# Sex-specific DNA methylation signatures of autism spectrum disorder in newborn blood

**DOI:** 10.1101/2024.07.11.603098

**Authors:** Julia S. Mouat, Nickilou Y. Krigbaum, Sophia Hakam, Emily Thrall, George E. Kuodza, Julia Mellis, Dag H. Yasui, Piera M. Cirillo, Yunin Ludena, Rebecca J. Schmidt, Michele A. La Merrill, Irva Hertz-Picciotto, Barbara A. Cohn, Janine M. LaSalle

**Affiliations:** Department of Medical Microbiology and Immunology, School of Medicine, University of California, Davis, CA USA; Perinatal Origins of Disparities Center, University of California, Davis, CA USA; Genome Center, University of California, Davis, CA USA; MIND Institute, University of California, Davis, CA USA; Child Health and Development Studies, Public Health Institute, Berkeley, CA USA; Department of Public Health Sciences, University of California, Davis, CA USA; Department of Environmental Toxicology, University of California, Davis, CA USA; Environmental Health Sciences Center, University of California, Davis, CA USA

**Keywords:** Autism spectrum disorder, DNA methylation, whole genome bisulfite sequencing, newborn blood, newborn dried blood spots, sex differences, female protective effect, epigenetics, X chromosome, differentially methylated regions

## Abstract

**Background:** Autism spectrum disorder **(ASD)** comprises a group of neurodevelopmental conditions currently diagnosed by behavioral assessment in childhood, although neuropathology begins during gestation. A poorly understood male bias for ASD diagnosis is thought to be due to both biological sex differences and cultural biases against female diagnosis of ASD. Identification of molecular biomarkers of ASD likelihood in newborns would provide more objective screening and early intervention. Epigenetic dysregulation has been reported in multiple tissues from newborns who are later diagnosed with ASD, but this is the first study to investigate sex-specific DNA methylation signatures for ASD in newborn blood, an accessible and widely banked tissue.

**Methods:** DNA methylation was assayed from ASD and typically developing **(TD)** newborn blood (discovery set *n* = 196, replication set *n* = 90) using whole genome bisulfite sequencing **(WGBS)**. Sex-stratified differentially methylated regions **(DMRs)** were assessed for replication, comparisons by sex, overlaps with DMRs from other tissues, and enrichment for biological processes and SFARI ASD-risk genes.

**Results:** We found that newborn blood ASD DMRs from both sexes significantly replicated in an independent cohort and were enriched for hypomethylation in ASD compared to TD samples, as well as location in promoters, CpG islands and CpG shores. Comparing females and males, we found that most DMRs with sex differences amongst TD individuals were also found in ASD individuals, plus many additional DMRs with sex differences that were only found in those with ASD. Newborn blood DMRs from females were enriched for the X chromosome and both sexes showed significant overlap with DMRs from umbilical cord blood and placenta but not post-mortem cortex. DMRs from all tissues were enriched for neurodevelopmental processes (females) and SFARI ASD-risk genes (females and males).

**Limitations:** This study is primarily limited by sample sizes, particularly amongst females.

**Conclusions:** Overall, we found a highly replicated sex-specific DNA methylation signature of ASD in newborn blood that showed support for the female protective effect and convergence with epigenetic and genetic signatures of ASD in newborns. These results demonstrate the utility of newborn blood in ASD screening and emphasizes the importance of sex-stratification in future studies.

## Supplemental Tables for "Sex-specific DNA methylation signatures of autism spectrum disorder in newborn blood" (part 1 of 3)

### Sheet: Table_of_Contents
Supplemental Table	Description
Supplemental Table 1	Discovery newborn blood sample characteristics
Supplemental Table 2	Replication newborn blood sample characteristics
Supplemental Table 3	Discovery newborn blood sex combined ASD vs TD DMRs
Supplemental Table 4	Discovery newborn blood females only ASD vs TD DMRs
Supplemental Table 5	Discovery newborn blood males only ASD vs TD DMRs
Supplemental Table 6	Replication newborn blood sex combined ASD vs TD DMRs
Supplemental Table 7	Replication newborn blood females only ASD vs TD DMRs
Supplemental Table 8	Replication newborn blood males only ASD vs TD DMRs
Supplemental Table 9	Stats of newborn blood ASD DMR replication
Supplemental Table 10	Replicated newborn blood DMRs - gene name and genomic location
Supplemental Table 11	Discovery newborn blood TD female vs TD male DMRs
Supplemental Table 12	Discovery newborn blood ASD female vs ASD male DMRs
Supplemental Table 13	Stats of ASD DMR overlaps from discovery newborn blood -- female protective effect
Supplemental Table 14	Newborn blood DMR chromosome enrichment
Supplemental Table 15	Cord blood sex combined ASD vs TD DMRs
Supplemental Table 16	Cord blood females only ASD vs TD DMRs
Supplemental Table 17	Cord blood males only ASD vs TD DMRs
Supplemental Table 18	Placenta sex combined ASD vs TD DMRs
Supplemental Table 19	Placenta females only ASD vs TD DMRs
Supplemental Table 20	Placenta males only ASD vs TD DMRs
Supplemental Table 21	Cortex sex combined ASD vs TD DMRs
Supplemental Table 22	Cortex females only ASD vs TD DMRs
Supplemental Table 23	Cortex males only ASD vs TD DMRs
Supplemental Table 24	Stats of ASD DMR overlaps from females and males across tissues
Supplemental Table 25	Stats of DMR overlaps across tissues by gene name
Supplemental Table 26	Genomic locations of DMR overlaps across tissues
Supplemental Table 27	Stats of DMR overlaps across tissues by genomic location
Supplemental Table 28	Stats of DMR genes overlapped with SFARI genes

### Sheet: 1.DiscNewBlood_SampleTraits
	ASD	Typically developing	Overall	P-value
	(N=84)	(N=112)	(N=196)
Child Sex
Male	71 (84.5%)	95 (84.8%)	166 (84.7%)	0.954
Female	13 (15.5%)	17 (15.2%)	30 (15.3%)
Child Year of Birth
Mean (SD)	1999.30 (5.31)	1999.07 (5.11)	1999.17 (5.18)	0.763
Median [Min, Max]	1998 [1989, 2013]	1998 [1989, 2013]	1998 [1989, 2013]
Maternal Age
Mean (SD)	33.69 (5.16)	32.67 (5.37)	33.11 (5.29)	0.182
Median [Min, Max]	34 [24.0, 49.0]	33 [20.0, 44.0]	33.0 [20.0, 49.0]
Paternal Age
Mean (SD)	36.49 (5.93)	35.14 (5.60)	35.72 (5.76)	0.106
Median [Min, Max]	35.0 [24.0, 50.0]	35.0 [25.0, 48.0]	35.0 [24.0, 50.0]
Maternal Race/Ethnicity
Non-hispanic white	49 (58.3%)	59 (52.7%)	108 (55.1%)	0.763
Non-hispanic black	17 (20.2%)	32 (28.6%)	49 (25.0%)
Non-hispanic asian	7 (8.3%)	9 (8.0%)	16 (8.2%)
Hispanic	10 (11.9%)	11 (9.8%)	21 (10.7%)
Multi-racial/Other	1 (1.2%)	1 (0.9%)	2 (1.0%)
Paternal Race/Ethnicity
Non-hispanic white	46 (54.8%)	59 (52.7%)	105 (53.6%)	0.02
Non-hispanic black	17 (20.2%)	36 (32.1%)	53 (27.0%)
Non-hispanic asian	2 (2.4%)	7 (6.3%)	9 (4.6%)
Hispanic	15 (17.9%)	8 (7.1%)	23 (11.7%)
Multi-racial/Other	4 (4.8%)	1 (0.9%)	5 (2.6%)
Missing	0 (0%)	1 (0.9%)	1 (0.5%)
Maternal Education
High school diploma/GED or less	17 (20.2%)	21 (18.8%)	38 (19.4%)	0.399
Some college (incl. vocational, 2-yr degree)	34 (40.5%)	41 (36.6%)	75 (38.3%)
Bachelor degree	16 (19.0%)	33 (29.5%)	49 (25.0%)
Graduate or professional degree	15 (17.9%)	15 (13.4%)	30 (15.3%)
Missing	2 (2.4%)	2 (1.8%)	4 (2.0%)
Paternal Education
High school diploma/GED or less	25 (29.8%)	26 (23.2%)	51 (26.0%)	0.753
Some college (incl. vocational, 2-yr degree)	22 (26.2%)	34 (30.4%)	56 (28.6%)
Bachelor degree	18 (21.4%)	26 (23.2%)	44 (22.4%)
Graduate or professional degree	16 (19.0%)	23 (20.5%)	39 (19.9%)
Missing	3 (3.6%)	3 (2.7%)	6 (3.1%)
Insurance
Government Program/No.insurance	7 (8.3%)	27 (24.1%)	34 (17.3%)	0.004
Insurance	77 (91.7%)	85 (75.9%)	162 (82.7%)

### Sheet: 2.RepNewBlood_SampleTraits
	ASD	Typically developing	Overall	P-value
	(N=49)	(N=41)	(N=90)
Child Sex
Male	44 (89.8%)	35 (85.4%)	79 (87.8%)	0.523
Female	5 (10.2%)	6 (14.6%)	11 (12.2%)
Child Year of Birth
Mean (SD)	2002.49 (1.80)	2002.78 (1.39)	2002.62 (1.63)	0.401
Median [Min, Max]	2002 [1999, 2006]	2003 [1999, 2005]	2003.00 [1999, 2006]
Maternal Age
Mean (SD)	31.14 (5.25)	31.76 (5.96)	31.42 (5.56)	0.605
Median [Min, Max]	31.0 [18.0, 41.0]	33.0 [19.0, 43.0]	32.0 [18.0, 43.0]
Paternal Age
Mean (SD)	32.7 (5.79)	33.93 (6.89)	33.27 (6.31)	0.367
Median [Min, Max]	33.0 [20.0, 48.0]	35.0 [22.0, 48.0]	33.0 [20.0, 48.0]
Missing	1 (2.0%)	0 (0%)	1 (1.1%)
Maternal Race/Ethnicity
Non-hispanic white	32 (65.3%)	27 (65.9%)	59 (65.6%)	0.912
Non-hispanic black	3 (6.1%)	1 (2.4%)	4 (4.4%)
Non-hispanic asian	3 (6.1%)	3 (7.3%)	6 (6.7%)
Multi-racial/Other	11 (22.4%)	10 (24.4%)	21 (23.3%)
Paternal Race/Ethnicity
Non-hispanic white	34 (69.4%)	26 (63.4%)	60 (66.7%)	0.793
Non-hispanic black	1 (2.0%)	2 (4.9%)	3 (3.3%)
Non-hispanic asian	2 (4.1%)	3 (7.3%)	5 (5.6%)
Multi-racial/Other	12 (24.5%)	10 (24.4%)	22 (24.4%)
Maternal Education
High school diploma/GED or less	3 (6.1%)	4 (9.8%)	7 (7.8%)	0.073
Some college (incl. vocational, 2-yr degree)	20 (40.8%)	9 (22.0%)	29 (32.2%)
Bachelor degree	20 (40.8%)	15 (36.6%)	35 (38.9%)
Graduate or professional degree	6 (12.2%)	13 (31.7%)	19 (21.1%)
Paternal Education
High School diploma/GED or lesss	11 (22.4%)	7 (17.1%)	18 (20.0%)	0.37
Some college (incl. vocational, 2-yr degree)	14 (28.6%)	11 (26.8%)	25 (27.8%)
Bachelor degree	16 (32.7%)	10 (24.4%)	26 (28.9%)
Graduate or professional degree	8 (16.3%)	13 (31.7%)	21 (23.3%)
Insurance
Government Program/No.insurance	6 (12.2%)	1 (2.4%)	7 (7.8%)	0.12
Insurance	43 (87.8%)	40 (97.6%)	83 (92.2%)
Home Ownership
No	10 (20.4%)	5 (12.2%)	15 (16.7%)	0.278
Yes	38 (77.6%)	36 (87.8%)	74 (82.2%)
Missing	1 (2.0%)	0 (0%)	1 (1.1%)

### Sheet: 3. DiscNewBlood_SexComb_DMRs
chr	start	end	width	CpGs	betaCoefficient	statistic	p.value	q.value	direction	difference	annotation	geneId	distanceToTSS	ENSEMBL	geneSymbol	gene
chr5	180472070	180472286	217	9	-0.192585	-8.06079	0.000781793	0.797063	Hypomethylated	-6	Distal Intergenic	57472	-22093	ENSG00000113300	CNOT6	CCR4-NOT transcription complex subunit 6
chr21	6121797	6121958	162	14	0.35251	6.40608	0.00243224	0.797063	Hypermethylated	11	3' UTR	102724428	10666	ENSG00000275993	SIK1B	salt inducible kinase 1B (putative)
chr11	133832633	133833506	874	74	-0.144723	-6.32433	0.00251911	0.797063	Hypomethylated	-5	Distal Intergenic	219938	12007	ENSG00000166118	SPATA19	spermatogenesis associated 19
chr5	177370916	177371141	226	29	0.311779	6.07818	0.00347464	0.797063	Hypermethylated	10	Promoter	10636	0	ENSG00000169220	RGS14	regulator of G protein signaling 14
chr21	8259207	8259270	64	12	-0.493359	-5.58542	0.00573315	0.797063	Hypomethylated	-16	Promoter	109864274	2426	ENSG00000276700	RNA5-8SN4	RNA, 5.8S ribosomal N4
chr15	43648954	43649272	319	42	0.141576	5.31012	0.00694927	0.797063	Hypermethylated	5	Exon	110006325	18430		PPIP5K1P1-CATSPER2	PPIP5K1P1-CATSPER2 readthrough
chr18	80262579	80262849	271	55	-0.110448	-5.11385	0.00929465	0.797063	Hypomethylated	-4	Distal Intergenic	84552	-15065	ENSG00000178184	PARD6G	par-6 family cell polarity regulator gamma
chr21	8986610	8986706	97	12	-0.263387	-5.08301	0.00972898	0.797063	Hypomethylated	-8	Promoter	100500862	-293	ENSG00000275708	MIR3648-1	microRNA 3648-1
chr19	48497571	48498893	1323	99	-0.129342	-5.08233	0.00972898	0.797063	Hypomethylated	-4	Promoter	114783	0	ENSG00000142235	LMTK3	lemur tyrosine kinase 3
chr1	238499233	238499428	196	6	-0.358461	-4.96914	0.0105976	0.797063	Hypomethylated	-11	Intron	339535	-13173	ENSG00000215808	LINC01139	long intergenic non-protein coding RNA 1139
chrX	61101003	61101389	387	11	0.37175	4.83503	0.0119875	0.797063	Hypermethylated	12	Distal Intergenic	139886	2249943	ENSG00000186767	SPIN4	spindlin family member 4
chr19	29901646	29901960	315	39	0.208331	4.81859	0.0121612	0.797063	Hypermethylated	7	Exon	8725	-21684	ENSG00000105176	URI1	URI1 prefoldin like chaperone
chr16	36586086	36586654	569	13	0.251869	4.80133	0.0125956	0.797063	Hypermethylated	8	Distal Intergenic	400533	837729	ENSG00000261122	LINC02167	long intergenic non-protein coding RNA 2167
chr12	129725366	129726254	889	6	-0.159223	-4.77896	0.0128562	0.797063	Hypomethylated	-5	Intron	121256	177771	ENSG00000151952	TMEM132D	transmembrane protein 132D
chr1	228619945	228620759	815	26	-0.348829	-4.7069	0.0139854	0.797063	Hypomethylated	-11	Promoter	100169751	-595	ENSG00000199352	RNA5S1	RNA, 5S ribosomal 1
chr17	45756781	45756929	149	6	0.321178	4.63228	0.0157227	0.797063	Hypermethylated	10	Intron	104909134	136437	ENSG00000263715	LINC02210-CRHR1	LINC02210-CRHR1 readthrough
chr10	133664563	133664639	77	10	0.329056	4.57582	0.0169388	0.797063	Hypermethylated	10	Exon	441581	-37768	ENSG00000225899	FRG2B	FSHD region gene 2 family member B
chr22	21385511	21385939	429	24	-0.308434	-4.54036	0.0178075	0.797063	Hypomethylated	-10	Promoter	150221	2137	ENSG00000183246	RIMBP3C	RIMS binding protein 3C
chr21	8211508	8211613	106	25	-0.258366	-4.53172	0.0178944	0.797063	Hypomethylated	-8	Intron	100507412	13888		LOC100507412	uncharacterized LOC100507412
chr13	36320087	36320533	447	11	-0.161558	-4.52878	0.0179812	0.797063	Hypomethylated	-5	Intron	23111	25861	ENSG00000133104	SPART	spartin
chr8	142500064	142500272	209	20	-0.14122	-4.50708	0.0184156	0.797063	Hypomethylated	-4	Intron	575	50634	ENSG00000181790	ADGRB1	adhesion G protein-coupled receptor B1
chr21	13723743	13723924	182	16	-0.31585	-4.49951	0.0184156	0.797063	Hypomethylated	-10	Promoter	102466252	-265	ENSG00000284550	MIR8069-1	microRNA 8069-1
chr18	59898307	59898610	304	5	-0.132	-4.49715	0.0185024	0.797063	Hypomethylated	-4	Promoter	5366	-1338	ENSG00000141682	PMAIP1	phorbol-12-myristate-13-acetate-induced protein 1
chr17	9748712	9749510	799	9	-0.129013	-4.48321	0.0190236	0.797063	Hypomethylated	-4	Distal Intergenic	201140	30411	ENSG00000184544	DHRS7C	dehydrogenase/reductase 7C
chr6	58571981	58572391	411	9	-0.296324	-4.48213	0.0190236	0.797063	Hypomethylated	-9	Distal Intergenic	106660612	-610480	ENSG00000215190	LINC00680	long intergenic non-protein coding RNA 680
chr21	8252317	8253028	712	58	-0.16247	-4.47849	0.0191974	0.797063	Hypomethylated	-5	Promoter	102465433	2812	ENSG00000275950	MIR6724-1	microRNA 6724-1
chr5	1867751	1868114	364	24	-0.122446	-4.46191	0.0195448	0.797063	Hypomethylated	-4	Distal Intergenic	101929034	-11183	ENSG00000250417	LINC02116	long intergenic non-protein coding RNA 2116
chr21	8249200	8249616	417	58	-0.186258	-4.45052	0.0198923	0.797063	Hypomethylated	-6	Promoter	102465433	0	ENSG00000275950	MIR6724-1	microRNA 6724-1
chr3	198101287	198103137	1851	86	-0.174534	-4.44336	0.0198923	0.797063	Hypomethylated	-6	Distal Intergenic	348840	-20567	ENSG00000226435	ANKRD18DP	ankyrin repeat domain 18D, pseudogene
chr18	16627384	16627825	442	8	0.236061	4.33716	0.0230195	0.838093	Hypermethylated	8	Distal Intergenic	644669	-1297102	ENSG00000215512	LOC644669	ankyrin repeat domain 30B pseudogene
chr1	630960	631710	751	24	0.146653	4.32982	0.0231063	0.838093	Hypermethylated	5	Promoter	101928626	0	ENSG00000230021	LOC101928626	uncharacterized LOC101928626
chr12	11547023	11547606	584	39	0.203902	4.31169	0.0232801	0.838093	Hypermethylated	6	Promoter	338817	-424	ENSG00000247157	LINC01252	long intergenic non-protein coding RNA 1252
chrX	62144548	62145422	875	10	0.369955	4.2895	0.0238013	0.838093	Hypermethylated	12	Distal Intergenic	139886	1205910	ENSG00000186767	SPIN4	spindlin family member 4
chr14	16951451	16951911	461	7	-0.290361	-4.26868	0.0247568	0.84297	Hypomethylated	-9	Distal Intergenic	440153	-1649134	ENSG00000257115	OR11H12	olfactory receptor family 11 subfamily H member 12
chr20	26861383	26862068	686	7	0.243227	4.24728	0.0257123	0.84297	Hypermethylated	8	Distal Intergenic	284801	-609847	ENSG00000227195	MIR663AHG	MIR663A host gene
chr11	5189450	5190887	1438	8	-0.144988	-4.2203	0.0267547	0.84297	Hypomethylated	-5	Distal Intergenic	283111	9795	ENSG00000176742	OR51V1	olfactory receptor family 51 subfamily V member 1
chr21	43740889	43741187	299	21	-0.164552	-4.21735	0.0268416	0.84297	Hypomethylated	-5	Promoter	8566	0	ENSG00000160209	PDXK	pyridoxal kinase
chr19	25173563	25173912	350	6	-0.282466	-4.18037	0.0285789	0.854092	Hypomethylated	-9	Distal Intergenic	100101266	-1010138	ENSG00000268442	HAVCR1P1	hepatitis A virus cellular receptor 1 pseudogene 1
chr5	181182771	181183007	237	10	-0.150731	-4.18014	0.0286657	0.854092	Hypomethylated	-5	Intron	102577426	8845	ENSG00000248473	LINC01962	long intergenic non-protein coding RNA 1962
chr15	66673290	66673808	519	21	-0.152299	-4.16318	0.029795	0.865545	Hypomethylated	-5	Intron	102723165	91100	ENSG00000259471	LINC01169	long intergenic non-protein coding RNA 1169
chr1	145167103	145167595	493	33	-0.177672	-4.11195	0.0320535	0.877927	Hypomethylated	-6	Promoter	103091866	1117	ENSG00000263590	LINC01145	long intergenic non-protein coding RNA 1145
chr1	228636169	228637728	1560	61	-0.228258	-4.1118	0.0320535	0.877927	Hypomethylated	-7	Exon	100169751	-5661	ENSG00000199352	RNA5S1	RNA, 5S ribosomal 1
chr10	117836755	117837048	294	6	-0.276984	-4.10152	0.0324878	0.877927	Hypomethylated	-9	Distal Intergenic	22841	178062	ENSG00000107560	RAB11FIP2	RAB11 family interacting protein 2
chr8	2475078	2475626	549	10	-0.20175	-4.07769	0.0339646	0.896973	Hypomethylated	-6	Distal Intergenic	101927815	147739	ENSG00000254319	LOC101927815	uncharacterized LOC101927815
chr9	44728768	44729226	459	7	-0.175468	-4.04406	0.035615	0.919659	Hypomethylated	-6	Distal Intergenic	102724904	1599800	ENSG00000286506	LOC102724904	methylenetetrahydrofolate dehydrogenase (NADP+ dependent) 1 like pseudogene
chr5	160877937	160878721	785	5	-0.206438	-4.02018	0.0371786	0.921329	Hypomethylated	-7	Distal Intergenic	23120	-25723	ENSG00000118322	ATP10B	ATPase phospholipid transporting 10B (putative)
chr7	58331496	58332069	574	8	0.268701	4.01737	0.0372655	0.921329	Hypermethylated	9	Distal Intergenic	441234	881319	ENSG00000182111	ZNF716	zinc finger protein 716
chrX	59083776	59083956	181	5	-0.347638	-3.98418	0.039524	0.939698	Hypomethylated	-11	Distal Intergenic	7789	-1172956	ENSG00000198205	ZXDA	zinc finger X-linked duplicated A
chr13	27442072	27442487	416	13	0.174202	3.96419	0.0410007	0.939698	Hypermethylated	6	Intron	219402	8077	ENSG00000122033	MTIF3	mitochondrial translational initiation factor 3
chr11	52008672	52009217	546	9	-0.173334	-3.93766	0.0433461	0.939698	Hypomethylated	-6	Distal Intergenic	646813	1599630		LOC646813	DExH-box helicase 9 pseudogene
chr18	16896182	16897759	1578	8	-0.202298	-3.90879	0.0456046	0.939698	Hypomethylated	-6	Distal Intergenic	644669	-1565900	ENSG00000215512	LOC644669	ankyrin repeat domain 30B pseudogene
chr2	129686708	129687015	308	25	-0.145479	-3.90468	0.0457783	0.939698	Hypomethylated	-5	Distal Intergenic	105373615	190389	ENSG00000229536	LINC02572	long intergenic non-protein coding RNA 2572
chr8	45876769	45877064	296	5	-0.412932	-3.89257	0.046647	0.939698	Hypomethylated	-13	Distal Intergenic	389652	737459	ENSG00000248498	ASNSP1	asparagine synthetase pseudogene 1
chr8	45651989	45652102	114	6	0.338405	3.88799	0.0471682	0.939698	Hypermethylated	11	Distal Intergenic	389652	962421	ENSG00000248498	ASNSP1	asparagine synthetase pseudogene 1
chr22	14399674	14399992	319	7	0.247704	3.88492	0.0475156	0.939698	Hypermethylated	8	Distal Intergenic	81061	-1128167	ENSG00000130538	OR11H1	olfactory receptor family 11 subfamily H member 1
chr18	19578020	19578556	537	10	-0.201868	-3.88434	0.0476894	0.939698	Hypomethylated	-6	Distal Intergenic	6093	1376314	ENSG00000067900	ROCK1	Rho associated coiled-coil containing protein kinase 1
chr8	8129968	8130311	344	8	0.244668	3.87283	0.0483843	0.939698	Hypermethylated	8	Intron	100302186	-40879	ENSG00000221305	MIR548I3	microRNA 548i-3
chr8	53616269	53616679	411	5	-0.17393	-3.86838	0.0488186	0.939698	Hypomethylated	-6	Distal Intergenic	100507516	-91933	ENSG00000237807	LOC100507516	uncharacterized LOC100507516
chr2	93974399	93974820	422	6	-0.260043	-3.86624	0.0491661	0.939698	Hypomethylated	-8	Distal Intergenic	728034	228467		BMS1P14	BMS1 pseudogene 14

### Sheet: 4. DiscNewBlood_Female_DMRs
chr	start	end	width	CpGs	betaCoefficient	statistic	p.value	q.value	direction	difference	CpG.Island	CpG.Shore	CpG.Shelf	Open.Sea	annotation	geneId	distanceToTSS	ENSEMBL	geneSymbol	gene
chr6	7166439	7166616	178	8	0.41041	8.33072	0.000945559	0.850386	Hypermethylated	13	No	No	No	Yes	Intron	6239	58842	ENSG00000124782	RREB1	ras responsive element binding protein 1
chr19	39891757	39892205	449	50	-0.213916	-7.59817	0.00167837	0.850386	Hypomethylated	-7	Yes	Yes	No	No	Exon	8857	42421	ENSG00000275395	FCGBP	Fc fragment of IgG binding protein
chr7	15547340	15547785	446	35	-0.297322	-7.45254	0.0018202	0.850386	Hypomethylated	-9	No	No	No	Yes	Intron	392636	14230	ENSG00000187546	AGMO	alkylglycerol monooxygenase
chrX	30309170	30309887	718	50	-0.241876	-7.2426	0.00219843	0.850386	Hypomethylated	-8	Yes	Yes	No	No	Promoter	190	0	ENSG00000169297	NR0B1	nuclear receptor subfamily 0 group B member 1
chr17	50178120	50178563	444	16	-0.291634	-7.16147	0.00238754	0.850386	Hypomethylated	-9	No	No	No	Yes	Promoter	6442	2947	ENSG00000108823	SGCA	sarcoglycan alpha
chrX	21374027	21374309	283	36	-0.298537	-7.14006	0.00243482	0.850386	Hypomethylated	-10	Yes	No	No	No	Promoter	105373146	0		LOC105373146	uncharacterized LOC105373146
chr9	129654263	129654905	643	25	-0.250454	-7.10153	0.00248209	0.850386	Hypomethylated	-8	No	No	No	Yes	Distal Intergenic	51450	-10742	ENSG00000167157	PRRX2	paired related homeobox 2
chr7	6728812	6729309	498	25	0.403194	7.02835	0.00269484	0.850386	Hypermethylated	13	No	Yes	No	No	Intron	441194	18684	ENSG00000187953	PMS2CL	PMS2 C-terminal like pseudogene
chr4	102634363	102635012	650	13	0.414539	7.01508	0.00274212	0.850386	Hypermethylated	13	No	No	No	Yes	3' UTR	4126	125956	ENSG00000109323	MANBA	mannosidase beta
chr10	42951924	42952653	730	27	0.272613	6.91669	0.00312035	0.850386	Hypermethylated	9	No	Yes	No	No	Distal Intergenic	104266963	28854	ENSG00000229630	LINC01264	long intergenic non-protein coding RNA 1264
chr2	77088455	77090958	2504	59	-0.317339	-6.87838	0.00330946	0.850386	Hypomethylated	-10	No	No	No	Yes	Intron	80059	431418	ENSG00000176204	LRRTM4	leucine rich repeat transmembrane neuronal 4
chr5	150167367	150167731	365	24	0.289358	6.86134	0.0033331	0.850386	Hypermethylated	9	Yes	Yes	No	No	Promoter	1044	589	ENSG00000113722	CDX1	caudal type homeobox 1
chr8	19529085	19529688	604	9	-0.30979	-6.76409	0.0036404	0.850386	Hypomethylated	-10	No	No	No	Yes	Intron	55790	72807	ENSG00000147408	CSGALNACT1	chondroitin sulfate N-acetylgalactosaminyltransferase 1
chr1	4599854	4600390	537	28	-0.328789	-6.74479	0.00373496	0.850386	Hypomethylated	-10	No	No	No	Yes	Distal Intergenic	105376679	28306	ENSG00000232596	LINC01646	long intergenic non-protein coding RNA 1646
chr8	129418164	129419616	1453	7	-0.698957	-6.72686	0.00385315	0.850386	Hypomethylated	-22	No	No	No	Yes	Intron	137196	155399	ENSG00000229140	CCDC26	CCDC26 long non-coding RNA
chr3	194322316	194322741	426	21	0.308399	6.67276	0.00408954	0.850386	Hypermethylated	10	No	No	No	Yes	Promoter	100131551	100	ENSG00000214145	LINC00887	long intergenic non-protein coding RNA 887
chr11	133832399	133833351	953	48	-0.370564	-6.54278	0.00498783	0.850386	Hypomethylated	-12	Yes	Yes	No	No	Distal Intergenic	219938	12162	ENSG00000166118	SPATA19	spermatogenesis associated 19
chrX	51618628	51619033	406	43	-0.209174	-6.51366	0.00510602	0.850386	Hypomethylated	-7	Yes	Yes	No	No	Promoter	347549	0	ENSG00000224109	CENPVL3	centromere protein V like 3
chrX	40142922	40143280	359	10	-0.33888	-6.49586	0.00527149	0.850386	Hypomethylated	-11	No	Yes	Yes	No	Intron	54880	34049	ENSG00000183337	BCOR	BCL6 corepressor
chr19	20367870	20368713	844	10	-0.35317	-6.49009	0.00534241	0.850386	Hypomethylated	-11	No	No	No	Yes	Intron	664701	56256		ZNF826P	zinc finger protein 826, pseudogene
chr2	113272751	113274949	2199	25	-0.235967	-6.4854	0.00536605	0.850386	Hypomethylated	-8	No	Yes	Yes	No	Exon	654433	37547	ENSG00000189223	PAX8-AS1	PAX8 antisense RNA 1
chr2	1855188	1855656	469	19	-0.195836	-6.46481	0.00546061	0.850386	Hypomethylated	-6	No	No	No	Yes	Intron	23040	470554	ENSG00000186487	MYT1L	myelin transcription factor 1 like
chr1	111040207	111040769	563	36	0.249839	6.37549	0.00616978	0.850386	Hypermethylated	8	No	No	No	Yes	Distal Intergenic	55791	-76242	ENSG00000121931	LRIF1	ligand dependent nuclear receptor interacting factor 1
chr5	1867585	1868321	737	32	-0.384061	-6.3295	0.006548	0.850386	Hypomethylated	-12	No	No	No	Yes	Distal Intergenic	101929034	-11017	ENSG00000250417	LINC02116	long intergenic non-protein coding RNA 2116
chr9	14978097	14978564	468	32	-0.227803	-6.32496	0.00661892	0.850386	Hypomethylated	-7	Yes	No	No	No	Intron	105375980	14631		LOC105375980	uncharacterized LOC105375980
chr6	87483936	87484352	417	10	0.34301	6.30847	0.00673711	0.850386	Hypermethylated	11	No	No	No	Yes	Intron	10559	47245	ENSG00000164414	SLC35A1	solute carrier family 35 member A1
chr4	146663307	146663691	385	31	-0.234892	-6.29762	0.00680803	0.850386	Hypomethylated	-7	No	No	No	Yes	Distal Intergenic	5458	24414	ENSG00000151615	POU4F2	POU class 4 homeobox 2
chr11	78463753	78464248	496	21	-0.315474	-6.28229	0.00704442	0.850386	Hypomethylated	-10	No	No	No	Yes	Intron	79731	110616	ENSG00000137513	NARS2	asparaginyl-tRNA synthetase 2, mitochondrial
chr16	34160102	34161211	1110	55	-0.168455	-6.28096	0.00706806	0.850386	Hypomethylated	-5	No	Yes	No	No	Promoter	649159	-66	ENSG00000256642	LINC00273	long intergenic non-protein coding RNA 273
chr4	32716078	32716682	605	46	-0.30843	-6.28033	0.00706806	0.850386	Hypomethylated	-10	No	No	No	Yes	Intron	101927363	365040	ENSG00000251329	LINC02353	long intergenic non-protein coding RNA 2353
chr17	38867916	38868148	233	13	-0.296891	-6.27517	0.00718625	0.850386	Hypomethylated	-9	No	Yes	No	No	Promoter	3927	-1711	ENSG00000002834	LASP1	LIM and SH3 protein 1
chr2	117972240	117973097	858	8	-0.385788	-6.26714	0.00730445	0.850386	Hypomethylated	-12	No	No	No	Yes	Intron	54520	41036	ENSG00000125633	CCDC93	coiled-coil domain containing 93
chr6	160005477	160005698	222	15	-0.475076	-6.20756	0.00798998	0.850386	Hypomethylated	-15	Yes	No	No	No	Promoter	100271873	1966	ENSG00000268257	AIRN	antisense of IGF2R non-protein coding RNA
chr11	50298085	50298659	575	61	-0.18139	-6.20442	0.00798998	0.850386	Hypomethylated	-6	Yes	Yes	No	No	Promoter	105369150	0		LINC02750	long intergenic non-protein coding RNA 2750
chr20	57260941	57261869	929	24	-0.197384	-6.20428	0.00801362	0.850386	Hypomethylated	-6	No	No	Yes	No	Intron	655	4772	ENSG00000101144	BMP7	bone morphogenetic protein 7
chr5	134123638	134123814	177	7	-0.346919	-6.20155	0.00803726	0.850386	Hypomethylated	-11	No	No	No	Yes	5' UTR	6932	8957	ENSG00000081059	TCF7	transcription factor 7
chr9	85076973	85077586	614	21	-0.467528	-6.16599	0.00843912	0.868773	Hypomethylated	-15	No	No	No	Yes	Distal Intergenic	105376121	366338		LOC105376121	uncharacterized LOC105376121
chr10	2522969	2523029	61	8	-0.647384	-6.13995	0.00874642	0.875013	Hypomethylated	-21	Yes	No	No	No	Intron	105376350	21369		LOC105376350	uncharacterized LOC105376350
chr11	103339846	103340747	902	6	-0.43944	-6.12893	0.00895918	0.875013	Hypomethylated	-14	No	No	No	Yes	Intron	79659	230420	ENSG00000187240	DYNC2H1	dynein cytoplasmic 2 heavy chain 1
chr5	172700225	172700937	713	17	0.387205	6.09521	0.00938468	0.878971	Hypermethylated	12	No	No	No	Yes	Promoter	107986479	-2505		LOC107986479	uncharacterized LOC107986479
chrX	37571833	37572162	330	36	0.296898	6.04166	0.0100466	0.878971	Hypermethylated	9	Yes	No	No	No	Promoter	347404	264	ENSG00000147036	LANCL3	LanC like 3
chr1	53145399	53146011	613	9	-0.517916	-6.03104	0.0102357	0.878971	Hypomethylated	-16	No	No	No	Yes	Promoter	6512	-2761	ENSG00000162383	SLC1A7	solute carrier family 1 member 7
chrX	102155181	102155407	227	13	-0.260854	-6.00891	0.0106139	0.878971	Hypomethylated	-8	No	No	No	Yes	Promoter	340542	383	ENSG00000184515	BEX5	brain expressed X-linked 5
chr7	96592063	96592649	587	14	-0.300151	-5.9853	0.0108739	0.878971	Hypomethylated	-10	No	No	No	Yes	Intron	7979	117163	ENSG00000127922	SEM1	SEM1 26S proteasome subunit
chr7	147048167	147048444	278	5	-0.364696	-5.95768	0.011063	0.878971	Hypomethylated	-12	No	No	No	Yes	Intron	26047	931366	ENSG00000174469	CNTNAP2	contactin associated protein 2
chr5	129930887	129931635	749	8	-0.404336	-5.92623	0.0113231	0.878971	Hypomethylated	-13	No	No	No	Yes	Intron	337876	26422	ENSG00000198108	CHSY3	chondroitin sulfate synthase 3
chr21	43278066	43278382	317	12	-0.255813	-5.92333	0.0114176	0.878971	Hypomethylated	-8	No	No	No	Yes	Distal Intergenic	100126693	53657		LINC00322	long intergenic non-protein coding RNA 322
chrX	75747035	75747603	569	42	0.358935	5.90936	0.0115122	0.878971	Hypermethylated	11	No	No	No	Yes	Promoter	286495	-124		TTC3P1	tetratricopeptide repeat domain 3 pseudogene 1
chrX	46447133	46447276	144	18	-0.259614	-5.9045	0.0115831	0.878971	Hypomethylated	-8	Yes	No	No	No	Promoter	55634	-16	ENSG00000147121	KRBOX4	KRAB box domain containing 4
chr20	30899556	30900219	664	38	0.26227	5.88772	0.0119377	0.878971	Hypermethylated	8	Yes	Yes	No	No	Distal Intergenic	102723552	-175624		ANKRD20A21P	ankyrin repeat domain 20 family member A21, pseudogene
chr1	148157073	148157593	521	20	-0.295149	-5.8795	0.0121741	0.878971	Hypomethylated	-9	No	Yes	No	No	Promoter	105371227	934		LOC105371227	uncharacterized LOC105371227
chr7	156352903	156353031	129	6	-0.30807	-5.87039	0.0124341	0.878971	Hypomethylated	-10	No	No	No	Yes	Distal Intergenic	105375599	82802		LOC105375599	uncharacterized LOC105375599
chr1	156876319	156876593	275	19	0.281893	5.8316	0.0131433	0.878971	Hypermethylated	9	No	No	No	Yes	3' UTR	4914	60663	ENSG00000198400	NTRK1	neurotrophic receptor tyrosine kinase 1
chr8	66785124	66785695	572	14	-0.211373	-5.81801	0.013356	0.878971	Hypomethylated	-7	No	No	No	Yes	Intron	100533105	117528	ENSG00000288602	C8orf44-SGK3	C8orf44-SGK3 readthrough
chr21	45210009	45210126	118	8	0.382812	5.81538	0.013356	0.878971	Hypermethylated	12	No	No	No	Yes	Intron	104	135429	ENSG00000197381	ADARB1	adenosine deaminase RNA specific B1
chr2	232458867	232459312	446	41	-0.190522	-5.81332	0.0134269	0.878971	Hypomethylated	-6	Yes	Yes	No	No	Promoter	248	2742	ENSG00000163295	ALPI	alkaline phosphatase, intestinal
chr19	18868640	18869301	662	104	-0.213448	-5.80357	0.0134979	0.878971	Hypomethylated	-7	Yes	No	No	No	3' UTR	2657	26857	ENSG00000130283	GDF1	growth differentiation factor 1
chr3	19702494	19702948	455	55	-0.184713	-5.79059	0.0137106	0.878971	Hypomethylated	-6	No	No	No	Yes	Promoter	105376982	0		LOC105376982	uncharacterized LOC105376982
chr4	1511445	1512468	1024	29	0.315613	5.76715	0.0140416	0.878971	Hypermethylated	10	Yes	Yes	No	No	Distal Intergenic	152877	67785	ENSG00000174137	FAM53A	family with sequence similarity 53 member A
chr2	68679336	68679722	387	14	-0.264714	-5.76625	0.0140652	0.878971	Hypomethylated	-8	No	No	No	Yes	Promoter	9938	0	ENSG00000163219	ARHGAP25	Rho GTPase activating protein 25
chr2	8612531	8612897	367	7	0.344249	5.75718	0.0142307	0.878971	Hypermethylated	11	No	No	No	Yes	Intron	105373411	10045		LOC105373411	uncharacterized LOC105373411
chr1	230212379	230212747	369	7	-0.265248	-5.74204	0.0143725	0.878971	Hypomethylated	-8	No	No	No	Yes	Intron	2590	154389	ENSG00000143641	GALNT2	polypeptide N-acetylgalactosaminyltransferase 2
chr16	29755345	29755479	135	5	-0.363427	-5.73625	0.014538	0.878971	Hypomethylated	-12	No	No	No	Yes	Distal Intergenic	283897	-9355	ENSG00000185905	C16orf54	chromosome 16 open reading frame 54
chr10	70918480	70919152	673	17	-0.312509	-5.69196	0.0153181	0.911664	Hypomethylated	-10	Yes	Yes	No	No	Distal Intergenic	105378350	-7903		LOC105378350	uncharacterized LOC105378350
chr1	146393211	146393746	536	30	0.19915	5.62683	0.0166891	0.977983	Hypermethylated	6	Yes	Yes	No	No	Intron	102724364	7901		SEC22B4P	SEC22 homolog B4, pseudogene
chr22	11973735	11974184	450	31	-0.232125	-5.60598	0.017091	0.981315	Hypomethylated	-7	Yes	Yes	No	No	Distal Intergenic	107984037	146212		LOC107984037	uncharacterized LOC107984037
chr11	126748283	126748743	461	15	-0.296058	-5.58775	0.0175165	0.981315	Hypomethylated	-9	No	No	No	Yes	Intron	84623	252027	ENSG00000149571	KIRREL3	kirre like nephrin family adhesion molecule 3
chrX	129953290	129953464	175	17	-0.462242	-5.58469	0.0176347	0.981315	Hypomethylated	-15	Yes	No	No	No	Intron	105373335	4064		LOC105373335	uncharacterized LOC105373335
chr16	84526574	84526941	368	9	0.284697	5.57904	0.0177765	0.981315	Hypermethylated	9	No	No	No	Yes	Intron	57707	27092	ENSG00000140950	MEAK7	MTOR associated protein, eak-7 homolog
chr19	56864405	56864809	405	32	-0.159334	-5.54423	0.0186039	0.988561	Hypomethylated	-5	Yes	Yes	No	No	Distal Intergenic	100073347	23503	ENSG00000268654	MIMT1	MER1 repeat containing imprinted transcript 1
chr16	32084009	32084231	223	12	-0.339751	-5.52484	0.0191239	0.988561	Hypomethylated	-11	No	Yes	No	No	Intron	100289574	87336		HERC2P4	HERC2 pseudogene 4
chr15	19972040	19972810	771	5	-0.375076	-5.51987	0.0192894	0.988561	Hypomethylated	-12	No	No	No	Yes	Exon	105379202	-39931		FAM30B	family with sequence similarity 30 member B
chrX	130110442	130111217	776	30	-0.412333	-5.51799	0.0192894	0.988561	Hypomethylated	-13	Yes	No	No	No	Promoter	2000	0	ENSG00000102034	ELF4	E74 like ETS transcription factor 4
chr18	26654616	26655002	387	8	-0.275944	-5.50511	0.0195258	0.988561	Hypomethylated	-9	No	Yes	No	No	Promoter	284252	2399	ENSG00000134504	KCTD1	potassium channel tetramerization domain containing 1
chr2	130036852	130037709	858	59	0.406177	5.50068	0.0195967	0.988561	Hypermethylated	13	Yes	Yes	No	No	Exon	440905	13422	ENSG00000286058	FAR2P1	fatty acyl-CoA reductase 2 pseudogene 1
chrX	102125500	102125987	488	37	-0.241396	-5.47328	0.0203768	0.988561	Hypomethylated	-8	Yes	Yes	No	No	Promoter	140597	0	ENSG00000184905	TCEAL2	transcription elongation factor A like 2
chr18	80159872	80160561	690	88	-0.264561	-5.45882	0.0208259	0.988561	Hypomethylated	-8	Yes	No	No	No	Exon	100130522	11948	ENSG00000267270	PARD6G-AS1	PARD6G antisense RNA 1
chr17	80457154	80457645	492	14	0.30174	5.38239	0.023308	0.988561	Hypermethylated	10	No	Yes	Yes	No	Distal Intergenic	4884	17053	ENSG00000171246	NPTX1	neuronal pentraxin 1
chr22	23577779	23580267	2489	52	0.200426	5.37899	0.0234972	0.988561	Hypermethylated	6	No	No	No	Yes	Promoter	3543	0	ENSG00000128322	IGLL1	immunoglobulin lambda like polypeptide 1
chr11	102767701	102768067	367	25	-0.198859	-5.37488	0.0236153	0.988561	Hypomethylated	-6	No	No	No	Yes	Exon	100288077	20733	ENSG00000255282	WTAPP1	Wilms tumor 1 associated protein pseudogene 1
chr1	3188393	3188771	379	31	-0.332709	-5.36813	0.0237808	0.988561	Hypomethylated	-11	Yes	Yes	No	No	Intron	63976	119225	ENSG00000142611	PRDM16	PR/SET domain 16
chr16	57904149	57904502	354	9	0.340016	5.33232	0.0251046	0.988561	Hypermethylated	11	No	Yes	No	No	Intron	1258	66626	ENSG00000070729	CNGB1	cyclic nucleotide gated channel subunit beta 1
chr13	62655940	62656326	387	6	-0.369669	-5.32362	0.025341	0.988561	Hypomethylated	-12	No	No	No	Yes	Distal Intergenic	100874176	75854		LINC00448	long intergenic non-protein coding RNA 448
chr11	131051755	131052316	562	7	-0.342235	-5.32055	0.0254828	0.988561	Hypomethylated	-11	No	No	No	Yes	Distal Intergenic	107984412	-134706		LOC107984412	uncharacterized LOC107984412
chr2	209208686	209209518	833	44	0.402244	5.31798	0.0256247	0.988561	Hypermethylated	13	Yes	Yes	No	No	Distal Intergenic	4133	-214529	ENSG00000078018	MAP2	microtubule associated protein 2
chr9	135086617	135086917	301	17	-0.24496	-5.31745	0.0256247	0.988561	Hypomethylated	-8	No	Yes	No	No	Exon	10439	11195	ENSG00000130558	OLFM1	olfactomedin 1
chr2	161428264	161428831	568	19	-0.196525	-5.31354	0.0258138	0.988561	Hypomethylated	-6	No	Yes	No	No	Exon	57282	3932	ENSG00000144290	SLC4A10	solute carrier family 4 member 10
chr7	4364918	4365455	538	8	0.458634	5.29981	0.0263102	0.988561	Hypermethylated	15	No	No	No	Yes	Distal Intergenic	221935	132031	ENSG00000146555	SDK1	sidekick cell adhesion molecule 1
chr20	52880061	52880629	569	6	-0.462896	-5.27806	0.0270903	0.988561	Hypomethylated	-15	No	No	No	Yes	Distal Intergenic	105372668	-36286		LOC105372668	uncharacterized LOC105372668
chr4	95539193	95539751	559	7	-0.289596	-5.27772	0.0270903	0.988561	Hypomethylated	-9	No	No	No	Yes	Intron	8633	9222	ENSG00000182168	UNC5C	unc-5 netrin receptor C
chr15	89747014	89747931	918	28	0.191083	5.27399	0.0272085	0.988561	Hypermethylated	6	No	No	Yes	No	Distal Intergenic	55897	3206	ENSG00000166823	MESP1	mesoderm posterior bHLH transcription factor 1
chr14	34247020	34248037	1018	7	-0.580192	-5.27323	0.0272558	0.988561	Hypomethylated	-18	No	No	No	Yes	Intron	102724945	214737		LOC102724945	uncharacterized LOC102724945
chr15	24477733	24477867	135	15	-0.297688	-5.2713	0.027303	0.988561	Hypomethylated	-9	No	No	No	Yes	Intron	791114	332370	ENSG00000259905	PWRN1	Prader-Willi region non-protein coding RNA 1
chr5	179121075	179121610	536	60	-0.307335	-5.2694	0.0273503	0.988561	Hypomethylated	-10	Yes	No	No	No	3' UTR	9509	223851	ENSG00000087116	ADAMTS2	ADAM metallopeptidase with thrombospondin type 1 motif 2
chr17	73722205	73722330	126	6	-0.345939	-5.26671	0.0273976	0.988561	Hypomethylated	-11	No	No	No	Yes	Distal Intergenic	100134391	-15524	ENSG00000263574	LOC100134391	uncharacterized LOC100134391
chr6	1281583	1282156	574	12	0.240904	5.26422	0.0274685	0.988561	Hypermethylated	8	No	No	No	Yes	Distal Intergenic	94234	-29942	ENSG00000164379	FOXQ1	forkhead box Q1
chr8	291426	291995	570	14	-0.2247	-5.26088	0.0275867	0.988561	Hypomethylated	-7	No	No	No	Yes	Distal Intergenic	169270	50791	ENSG00000172748	ZNF596	zinc finger protein 596
chr5	148319635	148320423	789	30	0.478843	5.25127	0.0279886	0.988561	Hypermethylated	15	No	No	No	Yes	Intron	102546294	63446	ENSG00000247199	FBXO38-DT	FBXO38 divergent transcript
chr6	167797303	167797894	592	24	-0.194016	-5.23737	0.0286741	0.988561	Hypomethylated	-6	Yes	Yes	No	No	Promoter	441179	1773	ENSG00000269155	LOC441179	uncharacterized LOC441179
chr12	132228643	132228838	196	12	-0.347261	-5.23716	0.0286977	0.988561	Hypomethylated	-11	No	Yes	No	No	Intron	50614	100751	ENSG00000182870	GALNT9	polypeptide N-acetylgalactosaminyltransferase 9
chr6	85061404	85062128	725	22	-0.241951	-5.23484	0.0287686	0.988561	Hypomethylated	-8	No	No	No	Yes	Distal Intergenic	9096	-296806	ENSG00000112837	TBX18	T-box transcription factor 18
chr17	39057793	39058001	209	8	0.231483	5.23458	0.0287686	0.988561	Hypermethylated	7	No	No	No	Yes	Promoter	100131347	774	ENSG00000263818	RDM1P5	RDM1 pseudogene 5
chr7	42226546	42227005	460	6	-0.281607	-5.22783	0.029076	0.988561	Hypomethylated	-9	No	No	No	Yes	Promoter	2737	716	ENSG00000106571	GLI3	GLI family zinc finger 3
chr1	143903974	143904525	552	24	0.215185	5.22485	0.0292178	0.988561	Hypermethylated	7	Yes	Yes	No	No	Promoter	338391	125		H2BP2	H2B histone pseudogene 2
chr6	166097311	166097874	564	20	0.306865	5.22295	0.0293123	0.988561	Hypermethylated	10	No	No	No	Yes	Promoter	729681	-237		LOC729681	uncharacterized LOC729681
chr8	82441159	82441443	285	17	-0.297772	-5.21223	0.0296669	0.988561	Hypomethylated	-9	No	No	No	Yes	Intron	105375931	407626		LOC105375931	uncharacterized LOC105375931
chr3	110888833	110889313	481	32	-0.269113	-5.20964	0.0297142	0.988561	Hypomethylated	-9	No	No	No	Yes	Exon	151760	182211		LOC151760	putative uncharacterized protein LOC151760
chr7	158239730	158240020	291	13	-0.269818	-5.2059	0.0298088	0.988561	Hypomethylated	-9	No	No	No	Yes	Intron	5799	347753	ENSG00000155093	PTPRN2	protein tyrosine phosphatase receptor type N2
chr3	97910122	97910621	500	19	-0.294689	-5.20284	0.0298324	0.988561	Hypomethylated	-9	No	No	No	Yes	Intron	131544	88111	ENSG00000080200	CRYBG3	crystallin beta-gamma domain containing 3
chr7	64463984	64464362	379	25	0.306142	5.2003	0.0299506	0.988561	Hypermethylated	10	Yes	Yes	No	No	Distal Intergenic	649395	30154		YWHAEP1	tyrosine 3-monooxygenase/tryptophan 5-monooxygenase activation protein epsilon pseudogene 1
chr6	27302456	27304543	2088	61	-0.153234	-5.18444	0.030447	0.988561	Hypomethylated	-5	No	No	No	Yes	Intron	94026	7730	ENSG00000158553	POM121L2	POM121 transmembrane nucleoporin like 2
chr9	137390611	137390856	246	10	0.398749	5.1795	0.030707	0.988561	Hypermethylated	13	No	No	Yes	No	Intron	54932	32306	ENSG00000187609	EXD3	exonuclease 3'-5' domain containing 3
chr12	132218887	132219333	447	16	-0.234886	-5.17573	0.0308252	0.988561	Hypomethylated	-7	No	No	No	Yes	Intron	50614	110256	ENSG00000182870	GALNT9	polypeptide N-acetylgalactosaminyltransferase 9
chr5	10631692	10631944	253	13	-0.201716	-5.16676	0.0311562	0.988561	Hypomethylated	-6	No	No	No	Yes	Intron	651746	67622	ENSG00000164236	ANKRD33B	ankyrin repeat domain 33B
chr5	1850400	1850957	558	20	-0.201089	-5.16599	0.0312507	0.988561	Hypomethylated	-6	No	Yes	No	No	Exon	101929034	5611	ENSG00000250417	LINC02116	long intergenic non-protein coding RNA 2116
chr17	48513051	48513462	412	8	0.426787	5.16016	0.0313453	0.988561	Hypermethylated	14	No	No	No	Yes	Distal Intergenic	3211	17549	ENSG00000120094	HOXB1	homeobox B1
chrX	107628454	107628692	239	20	-0.153262	-5.15336	0.0316999	0.988561	Hypomethylated	-5	Yes	Yes	No	No	Promoter	5631	0	ENSG00000147224	PRPS1	phosphoribosyl pyrophosphate synthetase 1
chr4	8725199	8725782	584	21	0.238952	5.14718	0.0320072	0.988561	Hypermethylated	8	No	No	No	Yes	Distal Intergenic	101928532	21945	ENSG00000250915	LOC101928532	uncharacterized LOC101928532
chr13	41428139	41428422	284	26	-0.23461	-5.14689	0.0320308	0.988561	Hypomethylated	-7	No	No	No	Yes	Distal Intergenic	100506759	-14348		OR7E37P	olfactory receptor family 7 subfamily E member 37 pseudogene
chr14	52799006	52799112	107	11	-0.301337	-5.13862	0.0323381	0.988561	Hypomethylated	-10	No	No	No	Yes	Exon	105370500	7250	ENSG00000285664	LOC105370500	uncharacterized LOC105370500
chr1	200413730	200414050	321	12	0.340195	5.13668	0.0324563	0.988561	Hypermethylated	11	No	No	Yes	No	Intron	23528	-3674	ENSG00000162702	ZNF281	zinc finger protein 281
chr9	89440507	89440793	287	8	0.295498	5.13104	0.0327636	0.988561	Hypermethylated	9	No	No	No	Yes	Intron	10507	57245	ENSG00000187764	SEMA4D	semaphorin 4D
chr19	55157093	55157691	599	27	-0.352034	-5.12798	0.0328818	0.988561	Hypomethylated	-11	Yes	Yes	No	No	Promoter	7137	0	ENSG00000129991	TNNI3	troponin I3, cardiac type
chr19	37403274	37403805	532	39	0.18347	5.12612	0.033	0.988561	Hypermethylated	6	Yes	Yes	No	No	Exon	84503	32080	ENSG00000189164	ZNF527	zinc finger protein 527
chr4	136876976	136877538	563	8	-0.264696	-5.12539	0.0330473	0.988561	Hypomethylated	-8	No	No	No	Yes	Intron	105377441	335235	ENSG00000248869	LINC02511	long intergenic non-protein coding RNA 2511
chr4	29536452	29537339	888	9	-0.338642	-5.11746	0.0334255	0.988561	Hypomethylated	-11	No	No	No	Yes	Distal Intergenic	105374561	322054	ENSG00000248338	LINC02472	long intergenic non-protein coding RNA 2472
chr1	216957500	216958035	536	7	0.547214	5.11572	0.0334492	0.988561	Hypermethylated	17	No	No	No	Yes	Intron	2104	131610	ENSG00000196482	ESRRG	estrogen related receptor gamma
chr1	247373748	247373982	235	21	0.306797	5.10764	0.0338983	0.988561	Hypermethylated	10	No	No	No	Yes	Distal Intergenic	107985375	-16261		LOC107985375	uncharacterized LOC107985375
chr1	121050140	121050746	607	10	-0.229038	-5.10132	0.034182	0.988561	Hypomethylated	-7	No	Yes	No	No	Promoter	101929798	1421	ENSG00000275585	PDE4DIPP4	PDE4DIP pseudogene 4
chr12	1525893	1526127	235	8	-0.365323	-5.08984	0.0347729	0.988561	Hypomethylated	-12	No	No	Yes	No	Distal Intergenic	81029	-3764	ENSG00000111186	WNT5B	Wnt family member 5B
chr11	62921789	62921993	205	9	0.291648	5.08839	0.0348675	0.988561	Hypermethylated	9	No	Yes	No	No	Promoter	1128	0	ENSG00000168539	CHRM1	cholinergic receptor muscarinic 1
chr7	93043636	93043862	227	12	-0.237345	-5.08736	0.0350093	0.988561	Hypomethylated	-8	Yes	Yes	No	No	Distal Intergenic	54809	74100	ENSG00000205413	SAMD9	sterile alpha motif domain containing 9
chr3	4351461	4351740	280	7	-0.250765	-5.07848	0.0353639	0.988561	Hypomethylated	-8	No	No	No	Yes	Intron	285362	115521	ENSG00000144455	SUMF1	sulfatase modifying factor 1
chrX	40160130	40160276	147	13	-0.286222	-5.06803	0.0357658	0.988561	Hypomethylated	-9	No	Yes	No	No	Intron	54880	17053	ENSG00000183337	BCOR	BCL6 corepressor
chr6	33880588	33881104	517	14	-0.258146	-5.05885	0.0363095	0.988561	Hypomethylated	-8	No	No	No	Yes	Intron	100507584	12549	ENSG00000249346	LINC01016	long intergenic non-protein coding RNA 1016
chr2	94622440	94622920	481	24	-0.214259	-5.05772	0.0363568	0.988561	Hypomethylated	-7	No	No	No	Yes	Distal Intergenic	100509620	33918	ENSG00000259916	LOC100509620	putative aquaporin-7-like protein 3
chr18	74458015	74458337	323	14	0.202562	5.05587	0.0364513	0.988561	Hypermethylated	6	No	Yes	No	No	Promoter	125704	-71	ENSG00000187773	DIPK1C	divergent protein kinase domain 1C
chr19	50514305	50515029	725	32	-0.206562	-5.05349	0.0365695	0.988561	Hypomethylated	-7	No	No	Yes	No	Promoter	554235	0	ENSG00000204653	ASPDH	aspartate dehydrogenase domain containing
chr16	32085548	32085778	231	23	-0.214116	-5.04838	0.0368532	0.988561	Hypomethylated	-7	Yes	No	No	No	Distal Intergenic	100289574	85789		HERC2P4	HERC2 pseudogene 4
chr3	184602946	184603493	548	9	-0.317867	-5.04643	0.0369477	0.988561	Hypomethylated	-10	No	Yes	No	No	Distal Intergenic	2049	23198	ENSG00000182580	EPHB3	EPH receptor B3
chr1	38427033	38427701	669	14	-0.403636	-5.04334	0.036995	0.988561	Hypomethylated	-13	No	No	No	Yes	Distal Intergenic	105378656	-47124		LINC01685	long intergenic non-protein coding RNA 1685
chr20	49816280	49816398	119	6	0.328911	5.04268	0.036995	0.988561	Hypermethylated	10	No	No	Yes	No	Intron	23315	3567	ENSG00000197818	SLC9A8	solute carrier family 9 member A8
chr1	10650846	10651559	714	39	-0.199515	-5.0396	0.0371132	0.988561	Hypomethylated	-6	No	No	Yes	No	Promoter	54897	0	ENSG00000130940	CASZ1	castor zinc finger 1
chr9	106858724	106859366	643	8	-0.287833	-5.03025	0.0374914	0.9917	Hypomethylated	-9	No	Yes	No	No	Distal Intergenic	58499	-3800	ENSG00000148143	ZNF462	zinc finger protein 462
chr14	24475156	24476115	960	11	-0.396164	-5.01159	0.0386734	0.994606	Hypomethylated	-13	No	No	No	Yes	Intron	101927045	32140		LOC101927045	uncharacterized LOC101927045
chrX	18353778	18354138	361	38	0.195846	5.00505	0.0390989	0.994606	Hypermethylated	6	Yes	No	No	No	Promoter	10389	550	ENSG00000102098	SCML2	Scm polycomb group protein like 2
chr6	170018741	170018986	246	9	-0.261215	-4.9887	0.0400917	0.994606	Hypomethylated	-8	No	No	No	Yes	Distal Intergenic	105378153	141485		LOC105378153	uncharacterized LOC105378153
chrX	92103474	92104337	864	18	0.256037	4.98808	0.0400917	0.994606	Hypermethylated	8	No	No	No	Yes	Intron	27328	324099	ENSG00000102290	PCDH11X	protocadherin 11 X-linked
chr20	16477744	16478015	272	5	-0.310463	-4.98349	0.0402808	0.994606	Hypomethylated	-10	No	No	No	Yes	Intron	55614	95419	ENSG00000089177	KIF16B	kinesin family member 16B
chrX	70445253	70445582	330	27	0.33078	4.98128	0.040399	0.994606	Hypermethylated	11	Yes	Yes	No	No	Promoter	1741	418	ENSG00000082458	DLG3	discs large MAGUK scaffold protein 3
chr16	84616363	84616724	362	15	-0.231144	-4.97716	0.0408245	0.994606	Hypomethylated	-7	No	Yes	No	No	Promoter	23406	1354	ENSG00000103187	COTL1	coactosin like F-actin binding protein 1
chrX	68661333	68661727	395	5	-0.315724	-4.9763	0.0408482	0.994606	Hypomethylated	-10	No	No	No	Yes	Intron	9754	13667	ENSG00000130052	STARD8	StAR related lipid transfer domain containing 8
chr3	172125461	172125852	392	9	-0.283868	-4.97237	0.0410846	0.994606	Hypomethylated	-9	No	No	No	Yes	Intron	107986153	85833		LOC107986153	uncharacterized LOC107986153
chr18	73189	73669	481	44	-0.169357	-4.9697	0.0411555	0.994606	Hypomethylated	-5	Yes	Yes	No	No	Promoter	260334	0	ENSG00000173213	TUBB8B	tubulin beta 8B
chrX	25021978	25022280	303	8	-0.222668	-4.96452	0.0414628	0.994606	Hypomethylated	-7	No	Yes	No	No	Distal Intergenic	170302	-6013	ENSG00000004848	ARX	aristaless related homeobox
chr11	37269750	37271707	1958	11	-0.323804	-4.94981	0.0422192	0.994606	Hypomethylated	-10	No	No	No	Yes	Distal Intergenic	107984325	597831		LOC107984325	uncharacterized LOC107984325
chr22	30181445	30182156	712	8	-0.223634	-4.94786	0.0422901	0.994606	Hypomethylated	-7	No	No	No	Yes	Distal Intergenic	105372988	25039	ENSG00000225676	LOC105372988	uncharacterized LOC105372988
chr20	17656166	17656311	146	6	0.321131	4.9431	0.0425502	0.994606	Hypermethylated	10	No	No	No	Yes	Intron	6238	3662	ENSG00000125844	RRBP1	ribosome binding protein 1
chr2	94871855	94872216	362	27	0.233593	4.94129	0.0426211	0.994606	Hypermethylated	7	Yes	Yes	No	No	Promoter	150483	425	ENSG00000163060	TEKT4	tektin 4
chr2	4101478	4102655	1178	9	0.279116	4.935	0.0429993	0.994606	Hypermethylated	9	No	No	No	Yes	Distal Intergenic	107985841	38076		LOC107985841	uncharacterized LOC107985841
chr6	27555514	27556147	634	39	-0.164007	-4.93198	0.0430702	0.994606	Hypomethylated	-5	No	No	No	Yes	Distal Intergenic	105375001	82320		LOC105375001	uncharacterized LOC105375001
chrX	84855671	84856129	459	22	-0.183455	-4.92534	0.0433775	0.994606	Hypomethylated	-6	No	No	No	Yes	Distal Intergenic	100131816	-78022	ENSG00000229547	UBE2DNL	ubiquitin conjugating enzyme E2 D N-terminal like (pseudogene)
chr11	58968603	58969576	974	13	-0.312672	-4.92435	0.0434721	0.994606	Hypomethylated	-10	No	No	No	Yes	Exon	283194	89083	ENSG00000255240	LOC283194	uncharacterized LOC283194
chr10	132470855	132470980	126	8	0.293011	4.91903	0.0436848	0.994606	Hypermethylated	9	No	No	No	Yes	Distal Intergenic	170393	25666		LINC02870	long intergenic non-protein coding RNA 2870
chr3	151225195	151225678	484	9	0.293207	4.91716	0.043803	0.994606	Hypermethylated	9	No	No	No	Yes	Intron	116931	138306	ENSG00000144893	MED12L	mediator complex subunit 12L
chr10	16128098	16128674	577	6	0.390149	4.91594	0.0438503	0.994606	Hypermethylated	12	No	No	No	Yes	Distal Intergenic	102724039	-148197	ENSG00000226140	LINC02654	long intergenic non-protein coding RNA 2654
chr10	1362945	1363677	733	87	-0.215978	-4.91093	0.0441576	0.994606	Hypomethylated	-7	Yes	No	No	No	Exon	105	373848	ENSG00000185736	ADARB2	adenosine deaminase RNA specific B2 (inactive)
chr8	95746418	95747761	1344	7	-0.273239	-4.89554	0.0451741	0.994606	Hypomethylated	-9	No	No	No	Yes	Intron	100616530	477595	ENSG00000253773	CFAP418-AS1	CFAP418 antisense RNA 1
chr1	18784175	18784778	604	31	-0.492872	-4.89552	0.0451977	0.994606	Hypomethylated	-16	Yes	Yes	No	No	Distal Intergenic	80834	74904	ENSG00000179002	TAS1R2	taste 1 receptor member 2
chr3	196220465	196220958	494	15	0.22853	4.88919	0.0455523	0.994606	Hypermethylated	7	No	No	No	Yes	Intron	200931	3931	ENSG00000163959	SLC51A	solute carrier family 51 subunit alpha
chr19	2943322	2943644	323	9	-0.31191	-4.86941	0.0468052	0.994606	Hypomethylated	-10	No	Yes	No	No	Promoter	58492	1327	ENSG00000175691	ZNF77	zinc finger protein 77
chr21	44871377	44871983	607	10	-0.214783	-4.86088	0.0474671	0.994606	Hypomethylated	-7	No	Yes	No	No	Promoter	754	1726	ENSG00000183255	PTTG1IP	PTTG1 interacting protein
chr9	136251471	136251743	273	10	0.439727	4.85796	0.0477271	0.994606	Hypermethylated	14	Yes	Yes	No	No	3' UTR	399693	52351	ENSG00000260220	CCDC187	coiled-coil domain containing 187
chr7	1395328	1395818	491	24	-0.180669	-4.84905	0.0482708	0.994606	Hypomethylated	-6	No	No	No	Yes	Distal Intergenic	79778	41793	ENSG00000164877	MICALL2	MICAL like 2
chr3	46865359	46865816	458	8	-0.270978	-4.84491	0.0485545	0.994606	Hypomethylated	-9	No	No	No	Yes	Intron	4634	16356	ENSG00000160808	MYL3	myosin light chain 3
chr11	110208824	110209353	530	32	-0.227612	-4.84368	0.0486254	0.994606	Hypomethylated	-7	No	No	No	Yes	Intron	5962	87259	ENSG00000137710	RDX	radixin
chr11	133081886	133082300	415	30	-0.40487	-4.83681	0.0492636	0.994606	Hypomethylated	-13	Yes	No	No	No	Intron	4978	450201	ENSG00000183715	OPCML	opioid binding protein/cell adhesion molecule like
chr5	140024285	140024604	320	20	0.182379	4.83626	0.0492873	0.994606	Hypermethylated	6	No	No	No	Yes	Intron	9542	18695	ENSG00000158458	NRG2	neuregulin 2
chrX	4263230	4263295	66	5	0.359847	4.83455	0.0493109	0.994606	Hypermethylated	11	No	No	No	Yes	Distal Intergenic	107987330	-325375		FAM239C	family with sequence similarity 239 member C
chr5	76606671	76607772	1102	14	-0.277842	-4.83277	0.0495473	0.994606	Hypomethylated	-9	No	No	No	Yes	Promoter	101929109	1198	ENSG00000249713	LOC101929109	uncharacterized LOC101929109
chr7	23336420	23336896	477	15	-0.186544	-4.83243	0.0495473	0.994606	Hypomethylated	-6	No	No	No	Yes	Intron	10643	133595	ENSG00000136231	IGF2BP3	insulin like growth factor 2 mRNA binding protein 3
chr4	80189091	80190163	1073	41	-0.277641	-4.83232	0.0495473	0.994606	Hypomethylated	-9	Yes	Yes	No	No	Exon	105377303	7247		PRDM8-AS1	PRDM8 antisense RNA 1
chr1	47228301	47228897	597	13	-0.304755	-4.83047	0.0496655	0.994606	Hypomethylated	-10	No	Yes	Yes	No	Promoter	6886	2818	ENSG00000162367	TAL1	TAL bHLH transcription factor 1, erythroid differentiation factor
chrX	153831098	153831251	154	13	0.29014	4.82908	0.0498073	0.994606	Hypermethylated	9	No	Yes	No	No	Promoter	57595	-533	ENSG00000067840	PDZD4	PDZ domain containing 4
chr19	20278435	20279652	1218	12	0.396558	4.82697	0.0499019	0.994606	Hypermethylated	13	No	No	No	Yes	Intron	105372310	41653		LOC105372310	uncharacterized LOC105372310

### Sheet: 5. DiscNewBlood_Male_DMRs
chr	start	end	width	CpGs	betaCoefficient	statistic	p.value	q.value	direction	difference	CpG.Island	CpG.Shore	CpG.Shelf	Open.Sea	annotation	geneId	distanceToTSS	ENSEMBL	geneSymbol	gene
chr10	51527576	51528115	540	11	-0.193354	-8.19169	0.000240038	0.50168	Hypomethylated	-6	No	No	No	Yes	Intron	5592	536688	ENSG00000185532	PRKG1	protein kinase cGMP-dependent 1
chr5	180472070	180472286	217	9	-0.186089	-7.2521	0.000960154	0.928108	Hypomethylated	-6	No	No	No	Yes	Distal Intergenic	57472	-22093	ENSG00000113300	CNOT6	CCR4-NOT transcription complex subunit 6
chr11	133833107	133833502	396	39	-0.152652	-6.5642	0.00192031	0.928108	Hypomethylated	-5	Yes	No	No	No	Distal Intergenic	219938	12011	ENSG00000166118	SPATA19	spermatogenesis associated 19
chr21	6121787	6121958	172	15	0.385547	6.2971	0.00235238	0.928108	Hypermethylated	12	No	Yes	No	No	3' UTR	102724428	10656	ENSG00000275993	LOC102724428	salt inducible kinase 1B (putative)
chr18	59898307	59898777	471	16	-0.159111	-6.25675	0.00235238	0.928108	Hypomethylated	-5	No	Yes	No	No	Promoter	5366	-1219	ENSG00000141682	PMAIP1	phorbol-12-myristate-13-acetate-induced protein 1
chr15	43648902	43649346	445	58	0.148918	6.20998	0.00268843	0.928108	Hypermethylated	5	Yes	No	No	No	Exon	110006325	18356		PPIP5K1P1-CATSPER2	PPIP5K1P1-CATSPER2 readthrough
chr5	177370866	177371170	305	34	0.292723	5.99846	0.00336054	0.928108	Hypermethylated	9	No	No	Yes	No	Promoter	10636	0	ENSG00000169220	RGS14	regulator of G protein signaling 14
chr12	129725366	129726254	889	6	-0.218849	-5.96476	0.00355257	0.928108	Hypomethylated	-7	No	No	No	Yes	Intron	121256	177771	ENSG00000151952	TMEM132D	transmembrane protein 132D
chr16	15041324	15042248	925	6	0.63019	5.49697	0.00504081	0.944831	Hypermethylated	20	No	No	No	Yes	3' UTR	123803	3806	ENSG00000157045	NTAN1	N-terminal asparagine amidase
chr18	80262550	80262868	319	64	-0.116989	-5.46828	0.00523284	0.944831	Hypomethylated	-4	No	No	No	No	Distal Intergenic	84552	-15036	ENSG00000178184	PARD6G	par-6 family cell polarity regulator gamma
chr21	8255855	8256712	858	33	-0.455819	-5.45853	0.00528084	0.944831	Hypomethylated	-15	Yes	No	No	No	Distal Intergenic	103504727	6350	ENSG00000274060	MIR6724-2	microRNA 6724-2
chr20	11379275	11379783	509	15	0.244006	5.4007	0.00542487	0.944831	Hypermethylated	8	No	No	No	Yes	Distal Intergenic	339593	-77750		LOC339593	uncharacterized LOC339593
chr13	20120365	20121016	652	23	0.146327	5.22138	0.00648104	0.959985	Hypermethylated	5	No	Yes	Yes	No	Distal Intergenic	104355137	17664	ENSG00000236076	LINC01072	long intergenic non-protein coding RNA 1072
chr8	142499938	142500272	335	23	-0.153568	-5.20812	0.00657705	0.959985	Hypomethylated	-5	Yes	Yes	No	No	Intron	575	50508	ENSG00000181790	ADGRB1	adhesion G protein-coupled receptor B1
chr1	144728975	144729793	819	7	-0.26485	-5.03567	0.00772924	0.959985	Hypomethylated	-8	No	No	No	Yes	Intron	105371214	87604		LOC105371214	uncharacterized LOC105371214
chr7	57628075	57628428	354	5	0.559151	5.02816	0.00777724	0.959985	Hypermethylated	18	No	Yes	No	No	Distal Intergenic	441234	177898	ENSG00000182111	ZNF716	zinc finger protein 716
chrX	59321635	59322059	425	6	-0.395827	-4.94455	0.00868939	0.959985	Hypomethylated	-13	No	No	No	Yes	Distal Intergenic	7789	-1411177	ENSG00000198205	ZXDA	zinc finger X-linked duplicated A
chr17	9748712	9749510	799	9	-0.154487	-4.9095	0.00892943	0.959985	Hypomethylated	-5	No	No	No	Yes	Distal Intergenic	201140	30411	ENSG00000184544	DHRS7C	dehydrogenase/reductase 7C
chr21	8259236	8259270	35	9	-0.53853	-4.79828	0.0104657	0.959985	Hypomethylated	-17	No	Yes	No	No	Distal Intergenic	103504727	9731	ENSG00000274060	MIR6724-2	microRNA 6724-2
chr1	238499233	238499428	196	6	-0.370898	-4.7915	0.0106097	0.959985	Hypomethylated	-12	No	No	No	Yes	Intron	339535	-13173	ENSG00000215808	LINC01139	long intergenic non-protein coding RNA 1139
chr17	9746038	9746671	634	5	-0.193065	-4.78779	0.0106577	0.959985	Hypomethylated	-6	No	No	No	Yes	Distal Intergenic	201140	33250	ENSG00000184544	DHRS7C	dehydrogenase/reductase 7C
chr2	130037539	130038046	508	37	-0.184971	-4.75327	0.0110418	0.959985	Hypomethylated	-6	Yes	Yes	No	No	Exon	440905	13085	ENSG00000286058	FAR2P1	fatty acyl-CoA reductase 2 pseudogene 1
chr19	36294091	36294299	209	19	-0.274498	-4.72351	0.0114258	0.959985	Hypomethylated	-9	No	Yes	No	No	Intron	100506930	27025	ENSG00000232677	LINC00665	long intergenic non-protein coding RNA 665
chr21	13723743	13723924	182	16	-0.359955	-4.71824	0.0114738	0.959985	Hypomethylated	-11	Yes	No	No	No	Promoter	103504736	-265	ENSG00000278618	MIR8069	microRNA 8069
chr16	37438969	37439154	186	5	0.499089	4.70903	0.0115699	0.959985	Hypermethylated	16	No	No	No	Yes	Distal Intergenic	400533	1690612	ENSG00000261122	LINC02167	long intergenic non-protein coding RNA 2167
chr1	228636169	228637674	1506	57	-0.273905	-4.61547	0.0131061	0.959985	Hypomethylated	-9	Yes	Yes	No	No	Promoter	100169764	0	ENSG00000202526	RNA5S13	RNA, 5S ribosomal 13
chr20	28223890	28224279	390	8	-0.281819	-4.58298	0.0137302	0.959985	Hypomethylated	-9	No	No	No	Yes	Distal Intergenic	100289097	378385	ENSG00000282826	FRG1CP	FSHD region gene 1 family member C, pseudogene
chr4	189656948	189657133	186	7	0.254012	4.57403	0.0139222	0.959985	Hypermethylated	8	No	No	No	Yes	Promoter	101928971	-2472	ENSG00000250739	LINC01262	long intergenic non-protein coding RNA 1262
chr5	71032056	71032441	386	10	0.204772	4.57109	0.0140182	0.959985	Hypermethylated	7	No	No	No	Yes	Distal Intergenic	4671	-6717	ENSG00000249437	NAIP	NLR family apoptosis inhibitory protein
chr8	45753938	45755526	1589	21	-0.222779	-4.50657	0.0153145	0.959985	Hypomethylated	-7	No	No	No	Yes	Distal Intergenic	389652	858997	ENSG00000248498	ASNSP1	ASNS pseudogene 1
chr16	36914367	36914792	426	10	0.409981	4.46282	0.0161306	0.959985	Hypermethylated	13	No	No	No	Yes	Distal Intergenic	400533	1166010	ENSG00000261122	LINC02167	long intergenic non-protein coding RNA 2167
chr17	45756843	45756929	87	5	0.350858	4.45873	0.0163226	0.959985	Hypermethylated	11	No	No	No	Yes	Intron	104909134	136499	ENSG00000263715	LINC02210-CRHR1	LINC02210-CRHR1 readthrough
chrX	40792853	40793239	387	8	0.187569	4.44128	0.0165146	0.959985	Hypermethylated	6	No	No	No	Yes	Distal Intergenic	100132831	39323		TNIP2P1	TNIP2 pseudogene 1
chr19	25173563	25174021	459	10	-0.267766	-4.43393	0.0167067	0.959985	Hypomethylated	-9	No	No	No	Yes	Distal Intergenic	100101266	-1010138	ENSG00000268442	HAVCR1P1	hepatitis A virus cellular receptor 1 pseudogene 1
chr21	8209312	8209488	177	36	-0.268192	-4.36934	0.0180509	0.959985	Hypomethylated	-9	No	No	No	Yes	Intron	107987293	11692		LOC107987293	uncharacterized LOC107987293
chrX	61685927	61686238	312	9	0.323245	4.35704	0.0183869	0.959985	Hypermethylated	10	No	No	No	Yes	Distal Intergenic	100874033	-1663408		SPIN4-AS1	SPIN4 antisense RNA 1
chr7	59387072	59387717	646	9	-0.291531	-4.34498	0.018675	0.959985	Hypomethylated	-9	No	No	No	Yes	Distal Intergenic	441234	1936895	ENSG00000182111	ZNF716	zinc finger protein 716
chrX	86855935	86856490	556	6	0.186383	4.33845	0.018819	0.959985	Hypermethylated	6	No	No	No	Yes	Distal Intergenic	117154	141283	ENSG00000126733	DACH2	dachshund family transcription factor 2
chr5	160877937	160878721	785	5	-0.24131	-4.33201	0.019011	0.959985	Hypomethylated	-8	No	No	No	Yes	Distal Intergenic	23120	-25723	ENSG00000118322	ATP10B	ATPase phospholipid transporting 10B (putative)
chr12	52291162	52291288	127	15	-0.224694	-4.29443	0.0201152	0.959985	Hypomethylated	-7	Yes	No	No	No	Promoter	3887	246	ENSG00000205426	KRT81	keratin 81
chrX	60144715	60145719	1005	15	0.349208	4.29348	0.0201152	0.959985	Hypermethylated	11	No	No	No	Yes	Distal Intergenic	7789	-2234257	ENSG00000198205	ZXDA	zinc finger X-linked duplicated A
chr8	44646024	44646745	722	10	-0.246562	-4.28909	0.0202112	0.959985	Hypomethylated	-8	No	No	No	Yes	Distal Intergenic	340441	1353541	ENSG00000188877	POTEA	POTE ankyrin domain family member A
chr21	8260721	8260880	160	17	-0.225763	-4.24676	0.0215554	0.959985	Hypomethylated	-7	No	No	Yes	No	Distal Intergenic	103504727	11216	ENSG00000274060	MIR6724-2	microRNA 6724-2
chr20	28150377	28150715	339	8	0.352465	4.2271	0.0223716	0.959985	Hypermethylated	11	No	No	No	Yes	Distal Intergenic	100289097	451949	ENSG00000282826	FRG1CP	FSHD region gene 1 family member C, pseudogene
chr9	44391277	44391624	348	8	0.266116	4.20933	0.0228036	0.959985	Hypermethylated	8	No	No	No	Yes	Distal Intergenic	102724904	1262309	ENSG00000286506	LOC102724904	methylenetetrahydrofolate dehydrogenase (NADP+ dependent) 1 like pseudogene
chrX	60136169	60136470	302	6	-0.261492	-4.20719	0.0228517	0.959985	Hypomethylated	-8	No	No	No	Yes	Distal Intergenic	7789	-2225711	ENSG00000198205	ZXDA	zinc finger X-linked duplicated A
chr7	63651698	63652374	677	9	-0.349066	-4.19319	0.0232837	0.959985	Hypomethylated	-11	No	No	No	Yes	Distal Intergenic	100422848	30608	ENSG00000265214	MIR4283-2	microRNA 4283-2
chr14	17882336	17882911	576	13	-0.252206	-4.18503	0.0236678	0.959985	Hypomethylated	-8	No	No	No	Yes	Distal Intergenic	440153	-718206	ENSG00000257115	OR11H12	olfactory receptor family 11 subfamily H member 12
chr18	16627039	16627825	787	10	0.223128	4.18455	0.0236678	0.959985	Hypermethylated	7	No	No	No	Yes	Distal Intergenic	644669	-1296757	ENSG00000215512	LOC644669	ankyrin repeat domain 30B pseudogene
chr21	8249214	8249614	401	56	-0.193665	-4.18313	0.0237158	0.959985	Hypomethylated	-6	Yes	No	No	No	Promoter	103504727	0	ENSG00000274060	MIR6724-2	microRNA 6724-2
chr13	17898945	17899255	311	6	-0.223093	-4.17392	0.0241959	0.959985	Hypomethylated	-7	No	No	No	Yes	Distal Intergenic	26080	-296042	ENSG00000279516	FAM230C	family with sequence similarity 230 member C
chrY	9349289	9349608	320	8	-0.224939	-4.1435	0.025252	0.959985	Hypomethylated	-7	No	No	No	Yes	Exon	105379268	5793	ENSG00000225560	FAM197Y8	family with sequence similarity 197 Y-linked member 8
chr15	21452331	21453029	699	41	0.169982	4.13102	0.0254921	0.959985	Hypermethylated	5	Yes	Yes	No	No	Distal Intergenic	102724631	-11832	ENSG00000278522	POTEB3	POTE ankyrin domain family member B3
chr14	17750760	17751795	1036	11	-0.278008	-4.12508	0.0256841	0.959985	Hypomethylated	-9	No	No	No	Yes	Distal Intergenic	440153	-849322	ENSG00000257115	OR11H12	olfactory receptor family 11 subfamily H member 12
chr17	26344572	26345431	860	5	0.559712	4.12384	0.0257801	0.959985	Hypermethylated	18	No	No	No	Yes	Distal Intergenic	100616277	948565	ENSG00000263583	MIR4522	microRNA 4522
chr8	65340	66449	1110	5	0.388978	4.11391	0.0262122	0.959985	Hypermethylated	12	No	No	No	Yes	Promoter	101927506	-1020		LOC101927506	uncharacterized LOC101927506
chr7	74824806	74825050	245	9	0.309475	4.05987	0.0289966	0.959985	Hypermethylated	10	No	No	No	Yes	Exon	84163	26555	ENSG00000196275	GTF2IRD2	GTF2I repeat domain containing 2
chr14	16951157	16951896	740	8	-0.289526	-4.05394	0.0293327	0.959985	Hypomethylated	-9	No	No	No	Yes	Distal Intergenic	440153	-1649221	ENSG00000257115	OR11H12	olfactory receptor family 11 subfamily H member 12
chr3	92855305	92856740	1436	14	-0.23547	-4.05356	0.0293327	0.959985	Hypomethylated	-7	No	No	No	Yes	Distal Intergenic	5627	1029673	ENSG00000184500	PROS1	protein S
chrX	62144557	62145343	787	5	0.549325	4.05326	0.0293807	0.959985	Hypermethylated	17	No	No	No	Yes	Distal Intergenic	100874033	-1204303		SPIN4-AS1	SPIN4 antisense RNA 1
chr7	58331577	58332069	493	7	0.315754	4.03276	0.0301488	0.959985	Hypermethylated	10	No	No	No	Yes	Distal Intergenic	441234	881400	ENSG00000182111	ZNF716	zinc finger protein 716
chr6	59213625	59213692	68	5	0.467843	4.02122	0.0307729	0.959985	Hypermethylated	15	No	No	No	Yes	Distal Intergenic	101927293	1175157		LOC101927293	uncharacterized LOC101927293
chr21	8252237	8252993	757	65	-0.193232	-3.99969	0.0322132	0.959985	Hypomethylated	-6	Yes	No	No	No	Promoter	103504727	2732	ENSG00000274060	MIR6724-2	microRNA 6724-2
chr7	60760148	60761236	1089	5	0.437241	3.99861	0.0323092	0.959985	Hypermethylated	14	No	No	No	Yes	Distal Intergenic	643955	2542752	ENSG00000185037	ZNF733P	zinc finger protein 733, pseudogene
chr16	15906131	15906464	334	5	0.272466	3.98851	0.0327412	0.959985	Hypermethylated	9	No	No	No	Yes	Distal Intergenic	123811	-17506	ENSG00000133393	CEP20	centrosomal protein 20
chr3	92654481	92654723	243	5	-0.508176	-3.98634	0.0328373	0.959985	Hypomethylated	-16	No	No	No	Yes	Distal Intergenic	101930420	-1140706		LOC101930420	DNA primase large subunit-like
chrX	59794311	59794525	215	5	-0.375104	-3.96217	0.0342295	0.959985	Hypomethylated	-12	No	No	No	Yes	Distal Intergenic	7789	-1883853	ENSG00000198205	ZXDA	zinc finger X-linked duplicated A
chr3	93475918	93476601	684	7	-0.234628	-3.94751	0.0349016	0.959985	Hypomethylated	-7	No	No	No	Yes	Distal Intergenic	5627	409812	ENSG00000184500	PROS1	protein S
chr16	36475687	36476744	1058	6	0.362436	3.94576	0.0350456	0.959985	Hypermethylated	12	No	No	No	Yes	Distal Intergenic	400533	727330	ENSG00000261122	LINC02167	long intergenic non-protein coding RNA 2167
chr6	58678142	58678647	506	6	-0.339354	-3.94568	0.0350456	0.959985	Hypomethylated	-11	No	No	No	Yes	Distal Intergenic	101927293	639674		LOC101927293	uncharacterized LOC101927293
chr4	190066730	190066825	96	16	0.280858	3.93711	0.0359097	0.959985	Hypermethylated	9	Yes	No	No	No	Promoter	100419743	2228	ENSG00000281591	DBET	D4Z4 binding element transcript
chr7	61194322	61194956	635	10	0.270547	3.93025	0.0365819	0.959985	Hypermethylated	9	No	No	No	Yes	Distal Intergenic	643955	2109032	ENSG00000185037	ZNF733P	zinc finger protein 733, pseudogene
chr7	58617891	58619153	1263	10	0.255398	3.91358	0.0378781	0.959985	Hypermethylated	8	No	No	No	Yes	Distal Intergenic	441234	1167714	ENSG00000182111	ZNF716	zinc finger protein 716
chr17	24304287	24304432	146	5	-0.300089	-3.88249	0.0395103	0.959985	Hypomethylated	-10	No	No	No	Yes	Distal Intergenic	100462977	1780872	ENSG00000256618	MTRNR2L1	MT-RNR2 like 1
chr9	43927538	43927698	161	7	0.395237	3.86268	0.0410946	0.959985	Hypermethylated	13	No	No	No	Yes	Distal Intergenic	102724904	798570	ENSG00000286506	LOC102724904	methylenetetrahydrofolate dehydrogenase (NADP+ dependent) 1 like pseudogene
chr1	228620650	228620784	135	11	-0.448156	-3.86194	0.0410946	0.959985	Hypomethylated	-14	Yes	No	No	No	Promoter	100169757	781	ENSG00000200624	RNA5S6	RNA, 5S ribosomal 6
chr18	17045708	17046650	943	8	0.245163	3.86153	0.0410946	0.959985	Hypermethylated	8	No	No	No	Yes	Distal Intergenic	644669	-1715426	ENSG00000215512	LOC644669	ankyrin repeat domain 30B pseudogene
chr18	20148676	20149232	557	9	0.226206	3.853	0.0415747	0.959985	Hypermethylated	7	No	No	No	Yes	Distal Intergenic	6093	805638	ENSG00000067900	ROCK1	Rho associated coiled-coil containing protein kinase 1
chr1	631079	631634	556	21	0.166384	3.848	0.0418627	0.959985	Hypermethylated	5	No	No	No	Yes	Promoter	101928626	0	ENSG00000230021	LOC101928626	uncharacterized LOC101928626
chr11	93421256	93421623	368	17	-0.27621	-3.84224	0.0421507	0.959985	Hypomethylated	-9	No	No	No	Yes	Intron	159989	91285	ENSG00000165325	DEUP1	deuterosome assembly protein 1
chr3	92660717	92661104	388	8	-0.326587	-3.8353	0.0425348	0.959985	Hypomethylated	-10	No	No	No	Yes	Distal Intergenic	101930420	-1146942		LOC101930420	DNA primase large subunit-like
chr7	59921009	59921635	627	8	0.270566	3.82661	0.0431109	0.959985	Hypermethylated	9	No	No	No	Yes	Distal Intergenic	441234	2470832	ENSG00000182111	ZNF716	zinc finger protein 716
chr15	21572152	21572381	230	5	-0.19885	-3.82477	0.0433509	0.959985	Hypomethylated	-6	No	No	No	Yes	Intron	727924	19357	ENSG00000280709	LINC02203	long intergenic non-protein coding RNA 2203
chr6	59246446	59246844	399	9	-0.285069	-3.81154	0.044023	0.959985	Hypomethylated	-9	No	No	No	Yes	Distal Intergenic	101927293	1207978		LOC101927293	uncharacterized LOC101927293
chr16	36597766	36598161	396	9	0.326947	3.80746	0.0444071	0.959985	Hypermethylated	10	No	No	No	Yes	Distal Intergenic	400533	849409	ENSG00000261122	LINC02167	long intergenic non-protein coding RNA 2167
chr19	25459761	25460343	583	8	0.239002	3.79721	0.0455593	0.959985	Hypermethylated	8	No	No	No	Yes	Distal Intergenic	100101266	-1296336	ENSG00000268442	HAVCR1P1	hepatitis A virus cellular receptor 1 pseudogene 1
chr13	17944643	17945006	364	8	0.291547	3.7864	0.0463274	0.959985	Hypermethylated	9	No	No	No	Yes	Distal Intergenic	26080	-250291	ENSG00000279516	FAM230C	family with sequence similarity 230 member C
chr1	103702335	103703121	787	10	0.246074	3.7611	0.0484878	0.959985	Hypermethylated	8	No	No	No	Yes	Distal Intergenic	277	-5881	ENSG00000174876	AMY1B	amylase alpha 1B
chr6	59137536	59137706	171	6	-0.147802	-3.75749	0.0489678	0.959985	Hypomethylated	-5	No	No	No	Yes	Distal Intergenic	101927293	1099068		LOC101927293	uncharacterized LOC101927293
chr21	8226023	8226935	913	17	-0.294725	-3.75744	0.0489678	0.959985	Hypomethylated	-9	No	Yes	Yes	No	Exon	107987293	28403		LOC107987293	uncharacterized LOC107987293
chr18	16944578	16945019	442	7	-0.325254	-3.75639	0.0490639	0.959985	Hypomethylated	-10	No	No	No	Yes	Distal Intergenic	644669	-1614296	ENSG00000215512	LOC644669	ankyrin repeat domain 30B pseudogene
chr21	43740974	43741197	224	18	-0.177507	-3.7553	0.0490639	0.959985	Hypomethylated	-6	No	No	No	Yes	Promoter	8566	0	ENSG00000160209	PDXK	pyridoxal kinase
chr7	96765060	96765751	692	5	-0.16121	-3.75525	0.0490639	0.959985	Hypomethylated	-5	No	No	No	Yes	Distal Intergenic	7979	-55169	ENSG00000127922	SEM1	SEM1 26S proteasome subunit
chr1	228639878	228640161	284	23	0.419673	3.75313	0.0493999	0.959985	Hypermethylated	13	Yes	Yes	No	No	Promoter	100169765	-423	ENSG00000201355	RNA5S14	RNA, 5S ribosomal 14
chrX	49566548	49566786	239	7	-0.271919	-3.75005	0.049736	0.959985	Hypomethylated	-9	No	No	Yes	No	Intron	100008586	15270	ENSG00000236362	GAGE12F	G antigen 12F
chr16	36462618	36463124	507	11	0.266896	3.7497	0.049736	0.959985	Hypermethylated	8	No	No	No	Yes	Distal Intergenic	400533	714261	ENSG00000261122	LINC02167	long intergenic non-protein coding RNA 2167
chr16	36586267	36586692	426	11	0.235909	3.74955	0.049736	0.959985	Hypermethylated	8	No	No	No	Yes	Distal Intergenic	400533	837910	ENSG00000261122	LINC02167	long intergenic non-protein coding RNA 2167
chr22	14079068	14079300	233	5	-0.211921	-3.74712	0.049928	0.959985	Hypomethylated	-7	No	No	No	Yes	Distal Intergenic	81061	-1448892	ENSG00000130538	OR11H1	olfactory receptor family 11 subfamily H member 1
chr19	29901665	29901862	198	30	0.177859	3.74526	0.049976	0.959985	Hypermethylated	6	Yes	Yes	No	No	Exon	8725	-21782	ENSG00000105176	URI1	URI1 prefoldin like chaperone

### Sheet: 6. RepNewBlood_SexComb_DMRs
chr	start	end	width	CpGs	betaCoefficient	statistic	p.value	q.value	direction	difference	CpG.Island	CpG.Shore	CpG.Shelf	Open.Sea	annotation	geneId	distanceToTSS	ENSEMBL	geneSymbol	gene
chr21	37007922	37008586	665	29	0.253005	8.12631	0.00103448	0.998046	Hypermethylated	8	No	Yes	No	No	Promoter	53820	1772	ENSG00000183145	RIPPLY3	ripply transcriptional repressor 3
chr21	8219011	8220541	1531	169	0.108997	7.87836	0.001341	0.998046	Hypermethylated	3	Yes	Yes	No	No	Intron	107987293	21391		LOC107987293	uncharacterized LOC107987293
chr16	67652716	67653313	598	78	0.325921	7.70762	0.00183908	0.998046	Hypermethylated	10	Yes	No	No	No	Promoter	146206	0	ENSG00000159753	CARMIL2	capping protein regulator and myosin 1 linker 2
chr1	21815894	21816267	374	11	-0.274665	-7.1703	0.00318008	0.998046	Hypomethylated	-9	No	Yes	No	No	Exon	401944	3629	ENSG00000187942	LDLRAD2	low density lipoprotein receptor class A domain containing 2
chr3	198105388	198106075	688	34	0.413459	7.09944	0.0035249	0.998046	Hypermethylated	13	Yes	Yes	No	No	Distal Intergenic	348840	-24668	ENSG00000226435	ANKRD18DP	ankyrin repeat domain 18D, pseudogene
chr21	8257148	8257342	195	33	0.412246	7.00687	0.00386973	0.998046	Hypermethylated	13	Yes	No	No	No	Distal Intergenic	103504727	7643	ENSG00000274060	MIR6724-2	microRNA 6724-2
chr21	8402237	8402409	173	32	0.403275	6.77374	0.00551724	0.998046	Hypermethylated	13	No	No	No	Yes	Intron	105379507	21571		LOC105379507	uncharacterized LOC105379507
chr22	32203925	32205114	1190	61	0.254377	6.67373	0.00609195	0.998046	Hypermethylated	8	No	No	No	Yes	Promoter	10739	0	ENSG00000128253	RFPL2	ret finger protein like 2
chr18	14179462	14179954	493	29	-0.23238	-6.62478	0.00639847	0.998046	Hypomethylated	-7	Yes	Yes	No	No	Promoter	440482	365		ANKRD20A5P	ankyrin repeat domain 20 family member A5, pseudogene
chr17	80805340	80805582	243	9	-0.282447	-6.50078	0.00731801	0.998046	Hypomethylated	-9	No	No	Yes	No	Promoter	101928855	50	ENSG00000262833	LOC101928855	uncharacterized LOC101928855
chr14	99675108	99675633	526	76	0.178446	6.37984	0.00850575	0.998046	Hypermethylated	6	Yes	No	No	No	3' UTR	84439	29979	ENSG00000182218	HHIPL1	HHIP like 1
chr2	420133	420484	352	37	0.346271	6.33457	0.00862069	0.998046	Hypermethylated	11	Yes	No	No	No	Distal Intergenic	727944	72171	ENSG00000223985	LINC01874	long intergenic non-protein coding RNA 1874
chrX	49072251	49072654	404	37	-0.248269	-6.30772	0.00908046	0.998046	Hypomethylated	-8	Yes	No	No	No	Promoter	11230	1348	ENSG00000243279	PRAF2	PRA1 domain family member 2
chr12	3014595	3014835	241	11	-0.282632	-6.23302	0.00965517	0.998046	Hypomethylated	-9	No	No	No	Yes	Intron	7004	55265	ENSG00000197905	TEAD4	TEA domain transcription factor 4
chr9	131516131	131516326	196	9	-0.248443	-6.22804	0.00969349	0.998046	Hypomethylated	-8	No	No	No	Yes	Intron	10585	13342	ENSG00000130714	POMT1	protein O-mannosyltransferase 1
chr14	99036737	99037273	537	21	-0.210386	-6.14429	0.0108812	0.998046	Hypomethylated	-7	No	No	No	Yes	Distal Intergenic	64919	234212	ENSG00000127152	BCL11B	BAF chromatin remodeling complex subunit BCL11B
chr8	37841704	37842486	783	90	0.297536	6.08295	0.0116475	0.998046	Hypermethylated	9	Yes	Yes	No	No	3' UTR	25960	44821	ENSG00000020181	ADGRA2	adhesion G protein-coupled receptor A2
chr22	11706888	11707158	271	29	-0.155702	-6.03405	0.0124138	0.998046	Hypomethylated	-5	No	No	No	Yes	Distal Intergenic	107984037	-120365		LOC107984037	uncharacterized LOC107984037
chr1	109711736	109712354	619	34	-0.272258	-6.00642	0.0128352	0.998046	Hypomethylated	-9	No	No	No	Yes	Promoter	2949	0	ENSG00000134201	GSTM5	glutathione S-transferase mu 5
chr11	66718669	66719003	335	16	-0.241862	-5.9409	0.0141379	0.998046	Hypomethylated	-8	No	No	No	Yes	Promoter	6712	0	ENSG00000173898	SPTBN2	spectrin beta, non-erythrocytic 2
chr17	4435792	4436161	370	16	-0.181396	-5.91043	0.0145211	0.998046	Hypomethylated	-6	No	No	No	Yes	Promoter	201305	1852	ENSG00000182557	SPNS3	sphingolipid transporter 3 (putative)
chr2	131299206	131300230	1025	67	0.205453	5.904	0.014751	0.998046	Hypermethylated	7	Yes	Yes	No	No	Exon	440910	19916	ENSG00000231431	LOC440910	uncharacterized LOC440910
chr10	122475737	122476085	349	9	-0.242176	-5.87722	0.0151724	0.998046	Hypomethylated	-8	No	No	No	Yes	Intron	5654	17186	ENSG00000166033	HTRA1	HtrA serine peptidase 1
chr21	8396499	8397017	519	102	0.13392	5.86332	0.0154406	0.998046	Hypermethylated	4	Yes	Yes	No	No	Intron	105379507	15833		LOC105379507	uncharacterized LOC105379507
chr13	23636280	23636768	489	8	-0.254284	-5.80701	0.0168582	0.998046	Hypomethylated	-8	No	No	No	Yes	Intron	55504	65910	ENSG00000127863	TNFRSF19	TNF receptor superfamily member 19
chr1	228470881	228471509	629	35	0.170565	5.66056	0.0206513	0.998046	Hypermethylated	5	Yes	Yes	No	No	Distal Intergenic	100616308	8807	ENSG00000266174	MIR4666A	microRNA 4666a
chr4	183721764	183722385	622	37	0.186754	5.63106	0.0216475	0.998046	Hypermethylated	6	No	Yes	No	No	Distal Intergenic	105377581	-3445		LOC105377581	uncharacterized LOC105377581
chr13	78383148	78383629	482	10	-0.338369	-5.62361	0.0217241	0.998046	Hypomethylated	-11	No	No	No	Yes	Intron	100874222	463459	ENSG00000234377	OBI1-AS1	OBI1 antisense RNA 1
chr12	10532912	10533563	652	5	0.327379	5.61949	0.0219157	0.998046	Hypermethylated	10	No	No	No	Yes	Distal Intergenic	101060038	-19799		LINC02446	long intergenic non-protein coding RNA 2446
chr17	21679830	21680051	222	22	-0.183736	-5.60939	0.0222989	0.998046	Hypomethylated	-6	No	No	No	Yes	Distal Intergenic	100134444	-12472	ENSG00000260458	KCNJ18	potassium inwardly rectifying channel subfamily J member 18
chrX	30653108	30653581	474	45	-0.128113	-5.57202	0.0231801	0.998046	Hypomethylated	-4	Yes	No	No	No	Promoter	2710	0	ENSG00000198814	GK	glycerol kinase
chr19	38651568	38651985	418	7	-0.262101	-5.55983	0.02341	0.998046	Hypomethylated	-8	No	No	Yes	Yes	Intron	81	3919	ENSG00000130402	ACTN4	actinin alpha 4
chrX	117778861	117780648	1788	12	0.313506	5.55417	0.0235632	0.998046	Hypermethylated	10	No	No	No	Yes	Distal Intergenic	90293	167294	ENSG00000003096	KLHL13	kelch like family member 13
chr8	38703707	38704210	504	10	-0.204972	-5.53869	0.0239847	0.998046	Hypomethylated	-7	No	No	No	Yes	Intron	6867	-23976	ENSG00000147526	TACC1	transforming acidic coiled-coil containing protein 1
chr12	122006383	122006977	595	25	0.208097	5.51143	0.0251724	0.998046	Hypermethylated	7	No	No	No	Yes	Downstream	144406	4679	ENSG00000158023	CFAP251	cilia and flagella associated protein 251
chr1	158177705	158177868	164	16	0.368126	5.50117	0.0255939	0.998046	Hypermethylated	12	Yes	No	No	No	Promoter	912	-162	ENSG00000158473	CD1D	CD1d molecule
chr10	30491392	30491925	534	8	-0.211054	-5.48519	0.0261303	0.998046	Hypomethylated	-7	No	No	No	Yes	Distal Intergenic	105376478	-37592		LOC105376478	uncharacterized LOC105376478
chr4	3389055	3389262	208	9	-0.189779	-5.48357	0.0261303	0.998046	Hypomethylated	-6	No	No	No	Yes	Intron	6002	96027	ENSG00000159788	RGS12	regulator of G protein signaling 12
chr12	79692267	79692800	534	10	0.259341	5.47312	0.0262069	0.998046	Hypermethylated	8	No	Yes	No	No	Promoter	105369864	2123		PPP1R12A-AS2	PPP1R12A antisense RNA 2
chr18	1407259	1407320	62	8	0.167169	5.44311	0.0270881	0.998046	Hypermethylated	5	No	No	No	Yes	Promoter	105371954	1024		LOC105371954	uncharacterized LOC105371954
chr9	76362663	76362855	193	9	-0.285084	-5.4079	0.0280843	0.998046	Hypomethylated	-9	No	No	No	Yes	3' UTR	5125	471990	ENSG00000099139	PCSK5	proprotein convertase subtilisin/kexin type 5
chr5	178485936	178486831	896	24	-0.199668	-5.36406	0.0301533	0.998046	Hypomethylated	-6	No	No	No	Yes	Intron	91522	75407	ENSG00000050767	COL23A1	collagen type XXIII alpha 1 chain
chr12	80400728	80400943	216	16	0.161204	5.35639	0.0303831	0.998046	Hypermethylated	5	No	No	No	Yes	Distal Intergenic	374462	-5051	ENSG00000139304	PTPRQ	protein tyrosine phosphatase receptor type Q
chr9	122226070	122227934	1865	125	-0.227077	-5.32274	0.0318008	0.998046	Hypomethylated	-7	Yes	No	No	No	Promoter	26468	0	ENSG00000106852	LHX6	LIM homeobox 6
chr4	108140652	108141597	946	12	0.208499	5.29295	0.0327586	0.998046	Hypermethylated	7	No	No	No	Yes	Intron	51176	27359	ENSG00000138795	LEF1	lymphoid enhancer binding factor 1
chr15	23565353	23565743	391	20	0.207965	5.25493	0.0342529	0.998046	Hypermethylated	7	No	No	No	Yes	Promoter	7681	0	ENSG00000179455	MKRN3	makorin ring finger protein 3
chr14	103021764	103022146	383	14	0.272212	5.24868	0.0344828	0.998046	Hypermethylated	9	No	No	No	Yes	Intron	9578	35403	ENSG00000198752	CDC42BPB	CDC42 binding protein kinase beta
chr3	196055667	196056087	421	10	-0.201096	-5.23213	0.0352107	0.998046	Hypomethylated	-6	No	No	No	Yes	Intron	7037	26003	ENSG00000072274	TFRC	transferrin receptor
chr10	49441333	49441792	460	24	0.244298	5.22774	0.0354406	0.998046	Hypermethylated	8	No	No	No	Yes	Intron	2074	28489	ENSG00000225830	ERCC6	ERCC excision repair 6, chromatin remodeling factor
chr5	76170679	76170967	289	31	-0.139618	-5.21928	0.0357088	0.998046	Hypomethylated	-4	Yes	Yes	No	No	Exon	22987	87296	ENSG00000122012	SV2C	synaptic vesicle glycoprotein 2C
chr1	91387300	91387682	383	19	0.170431	5.20329	0.0364368	0.998046	Hypermethylated	5	No	No	No	Yes	Intron	164045	17155	ENSG00000162669	HFM1	helicase for meiosis 1
chr21	8253421	8254319	899	63	0.246206	5.18299	0.0372414	0.998046	Hypermethylated	8	Yes	No	No	No	Distal Intergenic	103504727	3916	ENSG00000274060	MIR6724-2	microRNA 6724-2
chr19	8564841	8564983	143	6	-0.294364	-5.18212	0.0372797	0.998046	Hypomethylated	-9	No	No	No	Yes	Intron	4542	12459	ENSG00000142347	MYO1F	myosin IF
chr7	34906580	34907006	427	12	0.228204	5.17434	0.0375479	0.998046	Hypermethylated	7	No	No	No	Yes	Distal Intergenic	23333	32231	ENSG00000173852	DPY19L1	dpy-19 like C-mannosyltransferase 1
chr19	49701199	49701780	582	43	0.271018	5.17082	0.0377011	0.998046	Hypermethylated	9	Yes	Yes	No	No	Promoter	126129	0	ENSG00000169169	CPT1C	carnitine palmitoyltransferase 1C
chr6	112367179	112367658	480	38	0.156306	5.16468	0.0378161	0.998046	Hypermethylated	5	Yes	Yes	No	No	Exon	442247	19849	ENSG00000251258	RFPL4B	ret finger protein like 4B
chr5	177307570	177307837	268	20	0.207572	5.15384	0.0383142	0.998046	Hypermethylated	7	No	No	Yes	No	3' UTR	53917	4033	ENSG00000169228	RAB24	RAB24, member RAS oncogene family
chr11	53023358	53023769	412	6	0.406498	5.12407	0.0400766	0.998046	Hypermethylated	13	No	No	No	Yes	Distal Intergenic	119749	1580229	ENSG00000185926	OR4C46	olfactory receptor family 4 subfamily C member 46
chr4	138552798	138553311	514	23	0.157142	5.12346	0.0400766	0.998046	Hypermethylated	5	No	No	No	Yes	Intron	100874047	243079	ENSG00000251372	LINC00499	long intergenic non-protein coding RNA 499
chr13	74290416	74290868	453	9	-0.211127	-5.05828	0.0435632	0.998046	Hypomethylated	-7	No	No	No	Yes	Promoter	105370259	2346	ENSG00000286330	LOC105370259	uncharacterized LOC105370259
chr21	8436317	8436761	445	51	0.180712	5.04527	0.0440996	0.998046	Hypermethylated	6	Yes	No	No	No	Intron	105379507	55651		LOC105379507	uncharacterized LOC105379507
chr18	48781309	48781652	344	16	-0.18836	-5.0032	0.0457471	0.998046	Hypomethylated	-6	No	No	No	Yes	Intron	9811	242278	ENSG00000134030	CTIF	cap binding complex dependent translation initiation factor
chr1	161379216	161379527	312	14	-0.186163	-4.99482	0.0462835	0.998046	Hypomethylated	-6	No	No	No	Yes	Exon	257177	-11340	ENSG00000188931	CFAP126	cilia and flagella associated protein 126
chr1	228637613	228637819	207	17	-0.602171	-4.98255	0.0469732	0.998046	Hypomethylated	-19	Yes	Yes	No	No	Promoter	100169764	-399	ENSG00000202526	RNA5S13	RNA, 5S ribosomal 13
chrX	153614949	153615363	415	7	0.34479	4.97305	0.0475096	0.998046	Hypermethylated	11	No	No	No	Yes	Distal Intergenic	92002	-14904	ENSG00000262919	CCNQ	cyclin Q
chrX	119991496	119991948	453	23	-0.0919405	-4.95897	0.0481992	0.998046	Hypomethylated	-3	Yes	Yes	No	No	Exon	101928941	23596	ENSG00000234493	RHOXF1P1	Rhox homeobox family member 1 pseudogene 1
chr12	130633478	130634115	638	21	-0.191362	-4.94337	0.0491571	0.998046	Hypomethylated	-6	No	No	No	Yes	Promoter	23504	0	ENSG00000060709	RIMBP2	RIMS binding protein 2

### Sheet: 7. RepNewBlood_Female_DMRs
chr	start	end	width	CpGs	betaCoefficient	statistic	p.value	q.value	direction	difference	CpG.Island	CpG.Shore	CpG.Shelf	Open.Sea	annotation	geneId	distanceToTSS	ENSEMBL	geneSymbol	gene
chr2	202036060	202036931	872	31	-0.777224	-9.20739	1.18173e-05	0.634064	Hypomethylated	-25	Yes	Yes	No	No	Promoter	8324	2205	ENSG00000155760	FZD7	frizzled class receptor 7
chr1	62286282	62287321	1040	23	0.732196	8.57768	2.00894e-05	0.634064	Hypermethylated	23	No	No	No	Yes	Intron	163782	32113	ENSG00000132854	KANK4	KN motif and ankyrin repeat domains 4
chr11	396716	397420	705	38	0.796	8.40987	2.12711e-05	0.634064	Hypermethylated	25	Yes	No	No	No	Promoter	11187	0	ENSG00000184363	PKP3	plakophilin 3
chr18	80159532	80160666	1135	107	-0.509825	-7.92266	3.89971e-05	0.727114	Hypomethylated	-16	Yes	Yes	No	No	3' UTR	100130522	11608	ENSG00000267270	PARD6G-AS1	PARD6G antisense RNA 1
chr9	134409789	134410638	850	17	-0.652263	-7.65582	5.19961e-05	0.727114	Hypomethylated	-21	No	Yes	No	No	Intron	6256	83334	ENSG00000186350	RXRA	retinoid X receptor alpha
chr17	7349626	7351304	1679	43	-0.672853	-7.51662	6.02682e-05	0.727114	Hypomethylated	-21	Yes	Yes	No	No	Promoter	9744	0	ENSG00000072818	ACAP1	ArfGAP with coiled-coil, ankyrin repeat and PH domains 1
chr18	76599034	76599548	515	21	1.09992	7.49652	6.26317e-05	0.727114	Hypermethylated	35	No	No	No	Yes	Intron	284276	70314	ENSG00000266256	LINC00908	long intergenic non-protein coding RNA 908
chr14	92204240	92205749	1510	9	-0.929679	-7.4776	6.61769e-05	0.727114	Hypomethylated	-30	No	No	No	Yes	Distal Intergenic	53981	49061	ENSG00000165934	CPSF2	cleavage and polyadenylation specific factor 2
chr2	238098729	238100572	1844	34	-0.489603	-7.38769	8.03576e-05	0.727114	Hypomethylated	-16	Yes	Yes	No	No	Promoter	339768	0	ENSG00000144488	ESPNL	espin like
chr10	50370905	50372566	1662	21	-0.642218	-7.28206	9.09932e-05	0.727114	Hypomethylated	-20	No	No	No	Yes	Intron	259230	251411	ENSG00000198964	SGMS1	sphingomyelin synthase 1
chr5	5300622	5301747	1126	13	-0.703824	-6.92909	0.000135899	0.727114	Hypomethylated	-22	No	Yes	Yes	No	Intron	170690	160292	ENSG00000145536	ADAMTS16	ADAM metallopeptidase with thrombospondin type 1 motif 16
chr5	140807613	140810052	2440	137	-0.221856	-6.80065	0.000159534	0.727114	Hypomethylated	-7	Yes	Yes	No	No	Promoter	56144	576	ENSG00000204967	PCDHA4	protocadherin alpha 4
chr2	199603722	199604303	582	34	-0.552992	-6.78215	0.000163079	0.727114	Hypomethylated	-18	Yes	Yes	No	No	Distal Intergenic	101927641	-3765	ENSG00000238217	LINC01877	long intergenic non-protein coding RNA 1877
chr11	134330459	134331120	662	17	-0.537943	-6.6941	0.000186713	0.727114	Hypomethylated	-17	No	Yes	No	No	Promoter	89944	-754	ENSG00000149328	GLB1L2	galactosidase beta 1 like 2
chr10	30704628	30705073	446	14	0.551664	6.67534	0.000190259	0.727114	Hypermethylated	18	No	No	No	Yes	Exon	645954	48977		SVIL2P	supervillin family member 2, pseudogene
chr18	14179365	14179943	579	25	-0.570357	-6.59921	0.00021153	0.727114	Hypomethylated	-18	Yes	Yes	No	No	Promoter	440482	0		ANKRD20A5P	ankyrin repeat domain 20 family member A5, pseudogene
chr1	16228184	16228646	463	21	0.473535	6.55725	0.000228074	0.727114	Hypermethylated	15	No	Yes	No	No	Promoter	101927546	-157		ANO7L1	anoctamin 7 like 1 (pseudogene)
chr2	211397505	211397908	404	7	-0.483425	-6.50599	0.000242255	0.727114	Hypomethylated	-15	No	No	No	Yes	Intron	2066	726999	ENSG00000178568	ERBB4	erb-b2 receptor tyrosine kinase 4
chr5	177400179	177400889	711	57	0.381957	6.47615	0.000256435	0.727114	Hypermethylated	12	Yes	Yes	No	No	Promoter	345456	0	ENSG00000196570	PFN3	profilin 3
chr2	105303258	105303691	434	5	-0.935695	-6.42768	0.000276525	0.727114	Hypomethylated	-30	No	No	No	Yes	Intron	9392	4630	ENSG00000135966	TGFBRAP1	transforming growth factor beta receptor associated protein 1
chr14	69572832	69573674	843	76	-0.431725	-6.39823	0.00028716	0.727114	Hypomethylated	-14	Yes	No	No	No	Promoter	56936	1197	ENSG00000267909	CCDC177	coiled-coil domain containing 177
chr8	118074410	118074661	252	14	-0.63769	-6.37691	0.000294251	0.727114	Hypomethylated	-20	No	No	No	Yes	Intron	2131	37165	ENSG00000182197	EXT1	exostosin glycosyltransferase 1
chr1	40554461	40555693	1233	18	0.566218	6.37426	0.000295432	0.727114	Hypermethylated	18	No	No	No	Yes	Distal Intergenic	127396	13147	ENSG00000117010	ZNF684	zinc finger protein 684
chrX	75747098	75747274	177	28	-0.689835	-6.36953	0.000298978	0.727114	Hypomethylated	-22	No	No	No	Yes	Promoter	286495	-187		TTC3P1	tetratricopeptide repeat domain 3 pseudogene 1
chr21	22818447	22818761	315	5	-0.49146	-6.35086	0.000302523	0.727114	Hypomethylated	-16	No	No	No	Yes	Distal Intergenic	102466967	-260523	ENSG00000275469	MIR6130	microRNA 6130
chr8	71417134	71418257	1124	5	-0.405414	-6.29806	0.000332066	0.727114	Hypomethylated	-13	No	No	No	Yes	Intron	2138	129804	ENSG00000104313	EYA1	EYA transcriptional coactivator and phosphatase 1
chr13	113611601	113612152	552	15	-0.430609	-6.28395	0.000340338	0.727114	Hypomethylated	-14	No	No	No	Yes	Intron	7027	26880	ENSG00000198176	TFDP1	transcription factor Dp-1
chr12	7710290	7711257	968	8	-0.846621	-6.28011	0.000342702	0.727114	Hypomethylated	-27	No	No	No	Yes	Promoter	359787	-176	ENSG00000187569	DPPA3	developmental pluripotency associated 3
chr3	138845279	138845784	506	9	-0.817613	-6.25144	0.000353337	0.727114	Hypomethylated	-26	No	No	No	Yes	Distal Intergenic	5291	-10351	ENSG00000051382	PIK3CB	phosphatidylinositol-4,5-bisphosphate 3-kinase catalytic subunit beta
chr8	144108989	144110173	1185	81	-0.509898	-6.23289	0.000355701	0.727114	Hypomethylated	-16	Yes	No	No	No	Promoter	340390	0	ENSG00000179698	WDR97	WD repeat domain 97
chrX	18686947	18687394	448	7	-0.593783	-6.23168	0.000356882	0.727114	Hypomethylated	-19	No	No	No	Yes	Intron	5475	11038	ENSG00000086717	PPEF1	protein phosphatase with EF-hand domain 1
chr11	77138055	77138343	289	33	0.409139	6.21072	0.000369881	0.727114	Hypermethylated	13	Yes	No	No	No	Promoter	4647	0	ENSG00000137474	MYO7A	myosin VIIA
chr8	56117849	56118321	473	30	-0.45053	-6.17202	0.000386426	0.727114	Hypomethylated	-14	Yes	No	No	No	Distal Intergenic	4342	-3867	ENSG00000172680	MOS	MOS proto-oncogene, serine/threonine kinase
chr11	62567108	62567939	832	9	-0.564548	-6.14073	0.000407697	0.727114	Hypomethylated	-18	No	No	No	Yes	3' UTR	1937	5952	ENSG00000254772	EEF1G	eukaryotic translation elongation factor 1 gamma
chr5	141210248	141211133	886	59	-0.356851	-6.13599	0.00041006	0.727114	Hypomethylated	-11	Yes	Yes	No	No	Promoter	56124	1529	ENSG00000120328	PCDHB12	protocadherin beta 12
chr8	17916257	17916810	554	13	-0.56407	-6.13448	0.00041006	0.727114	Hypomethylated	-18	No	No	No	Yes	Distal Intergenic	2267	-5892	ENSG00000104760	FGL1	fibrinogen like 1
chr1	143653984	143657671	3688	57	-0.450717	-6.1116	0.000418332	0.727114	Hypomethylated	-14	Yes	Yes	Yes	No	Distal Intergenic	101954269	41948	ENSG00000207349	RNVU1-17	RNA, variant U1 small nuclear 17
chr17	44558456	44560274	1819	77	0.289883	6.09826	0.000425423	0.727114	Hypermethylated	9	Yes	Yes	No	No	Promoter	2535	972	ENSG00000180340	FZD2	frizzled class receptor 2
chr8	61656957	61658208	1252	14	-0.522613	-6.09179	0.000428968	0.727114	Hypomethylated	-17	No	No	No	Yes	3' UTR	444	56384	ENSG00000198363	ASPH	aspartate beta-hydroxylase
chr14	100603013	100603884	872	11	0.71877	6.08857	0.000432513	0.727114	Hypermethylated	23	No	No	No	Yes	Distal Intergenic	57596	-15600	ENSG00000183092	BEGAIN	brain enriched guanylate kinase associated
chr4	184673929	184674590	662	10	-0.472343	-6.08771	0.000432513	0.727114	Hypomethylated	-15	No	No	No	Yes	Intron	201973	24262	ENSG00000164306	PRIMPOL	primase and DNA directed polymerase
chr11	370424	370460	37	6	-0.759485	-6.07761	0.000440785	0.727114	Hypomethylated	-24	No	Yes	No	No	Promoter	338707	925	ENSG00000182272	B4GALNT4	beta-1,4-N-acetyl-galactosaminyltransferase 4
chrX	25328006	25328887	882	12	-0.408195	-6.07756	0.000440785	0.727114	Hypomethylated	-13	No	No	No	Yes	Distal Intergenic	170302	-312041	ENSG00000004848	ARX	aristaless related homeobox
chr21	10341613	10342088	476	19	-0.266625	-6.0756	0.000440785	0.727114	Hypomethylated	-8	No	No	No	Yes	Intron	85319	-71389		BAGE2	BAGE family member 2
chr9	41267305	41267561	257	15	-0.395348	-6.07293	0.000443149	0.727114	Hypomethylated	-13	No	Yes	No	No	Distal Intergenic	100616184	33550	ENSG00000276029	MIR4477A	microRNA 4477a
chr16	17107420	17107751	332	9	-0.489229	-6.06332	0.000449057	0.727114	Hypomethylated	-16	No	No	No	Yes	3' UTR	64131	363209	ENSG00000103489	XYLT1	xylosyltransferase 1
chr3	3928322	3935783	7462	23	-0.475354	-6.04764	0.000458511	0.727114	Hypomethylated	-15	No	No	No	Yes	Intron	102723512	9613		LOC102723512	uncharacterized LOC102723512
chr18	31229396	31231305	1910	14	-0.646234	-6.03851	0.000463238	0.727114	Hypomethylated	-21	No	No	No	Yes	Distal Intergenic	1823	-66540	ENSG00000134765	DSC1	desmocollin 1
chr19	7682063	7682517	455	39	-0.384634	-6.03408	0.000465602	0.727114	Hypomethylated	-12	Yes	No	No	No	5' UTR	126003	3562	ENSG00000181029	TRAPPC5	trafficking protein particle complex subunit 5
chr10	132964879	132965659	781	31	0.687464	6.03097	0.000466783	0.727114	Hypermethylated	22	Yes	Yes	No	No	Promoter	101927590	0	ENSG00000232903	LINC01166	long intergenic non-protein coding RNA 1166
chr17	6654881	6655632	752	34	0.845398	6.01691	0.000473874	0.727114	Hypermethylated	27	Yes	Yes	No	No	Promoter	100616401	0	ENSG00000264468	MIR4520-1	microRNA 4520-1
chrX	3592200	3592589	390	11	0.601462	6.00746	0.000484509	0.727114	Hypermethylated	19	No	No	No	Yes	Distal Intergenic	5613	19666	ENSG00000183943	PRKX	protein kinase X-linked
chr3	42900896	42901316	421	6	-0.415287	-6.00504	0.000485691	0.727114	Hypomethylated	-13	No	No	No	Yes	Intron	100506243	91450	ENSG00000240747	KRBOX1	KRAB box domain containing 1
chr3	45701388	45702622	1235	11	-0.507983	-5.97714	0.000511689	0.727114	Hypomethylated	-16	No	No	No	Yes	Intron	22908	12332	ENSG00000211456	SACM1L	SAC1 like phosphatidylinositide phosphatase
chr10	45600773	45601265	493	31	0.457511	5.97265	0.000515234	0.727114	Hypermethylated	15	No	No	No	Yes	Distal Intergenic	220972	-5867	ENSG00000165406	MARCHF8	membrane associated ring-CH-type finger 8
chr7	149849920	149850458	539	17	0.462411	5.97091	0.000515234	0.727114	Hypermethylated	15	No	No	No	Yes	Promoter	643641	0	ENSG00000106479	ZNF862	zinc finger protein 862
chr16	50259372	50260028	657	16	-0.483416	-5.96448	0.000522325	0.727114	Hypomethylated	-15	No	No	No	Yes	Intron	113	13235	ENSG00000121281	ADCY7	adenylate cyclase 7
chr19	21568245	21569756	1512	30	-0.599553	-5.95097	0.000529415	0.727114	Hypomethylated	-19	No	No	No	Yes	Exon	101929007	17538		LOC101929007	WAS/WASL-interacting protein family member 1
chr16	89240529	89240829	301	14	-0.488213	-5.93692	0.000540051	0.727114	Hypomethylated	-16	No	Yes	No	No	Distal Intergenic	197320	15895	ENSG00000170100	ZNF778	zinc finger protein 778
chr15	70452370	70452568	199	12	0.657361	5.9247	0.000545959	0.727114	Hypermethylated	21	No	No	No	Yes	Distal Intergenic	105370880	53360	ENSG00000259473	LINC02205	long intergenic non-protein coding RNA 2205
chr4	944838	947394	2557	60	0.466652	5.92149	0.000548323	0.727114	Hypermethylated	15	Yes	Yes	No	No	5' UTR	84286	12451	ENSG00000127419	TMEM175	transmembrane protein 175
chr8	66658637	66659558	922	9	-0.653938	-5.9202	0.000549504	0.727114	Hypomethylated	-21	No	No	No	Yes	Intron	80124	7673	ENSG00000175073	VCPIP1	valosin containing protein interacting protein 1
chr6	134176302	134176733	432	31	-0.346217	-5.90984	0.00056014	0.727114	Hypomethylated	-11	Yes	Yes	No	No	Intron	6446	141379	ENSG00000118515	SGK1	serum/glucocorticoid regulated kinase 1
chr8	90225080	90226295	1216	5	-0.510747	-5.90792	0.000561322	0.727114	Hypomethylated	-16	No	No	No	Yes	Intron	100874052	3739	ENSG00000253394	LINC00534	long intergenic non-protein coding RNA 534
chr14	99074761	99076781	2021	29	-0.509034	-5.90236	0.000566049	0.727114	Hypomethylated	-16	No	No	No	Yes	Distal Intergenic	64919	194704	ENSG00000127152	BCL11B	BAF chromatin remodeling complex subunit BCL11B
chr14	100546900	100547721	822	7	-0.782353	-5.87982	0.000581411	0.727114	Hypomethylated	-25	No	Yes	No	No	Promoter	57596	377	ENSG00000183092	BEGAIN	brain enriched guanylate kinase associated
chr10	119138003	119139664	1662	32	0.330648	5.85467	0.000600319	0.727114	Hypermethylated	11	No	No	No	Yes	Promoter	404636	1486	ENSG00000119979	DENND10	DENN domain containing 10
chr3	48210608	48210736	129	11	-0.522261	-5.84044	0.000607409	0.727114	Hypomethylated	-17	Yes	No	No	No	Distal Intergenic	820	-12611	ENSG00000164047	CAMP	cathelicidin antimicrobial peptide
chr17	1783036	1784044	1009	33	-0.446659	-5.83401	0.000615681	0.727114	Hypomethylated	-14	No	No	No	Yes	Promoter	114826	0	ENSG00000186532	SMYD4	SET and MYND domain containing 4
chr22	29156706	29157155	450	7	0.566773	5.8255	0.000627499	0.727114	Hypermethylated	18	No	No	No	Yes	Intron	83999	83588	ENSG00000183762	KREMEN1	kringle containing transmembrane protein 1
chr21	15437489	15443031	5543	29	-0.360394	-5.81637	0.000639316	0.727114	Hypomethylated	-11	No	No	No	Yes	Promoter	101927745	1335	ENSG00000229425	LOC101927745	uncharacterized LOC101927745
chr15	57728802	57729651	850	14	-0.643059	-5.81061	0.000644043	0.727114	Hypomethylated	-20	No	No	No	Yes	Intron	105370834	22090		LOC105370834	uncharacterized LOC105370834
chr13	24328022	24328515	494	29	0.47846	5.80861	0.000646406	0.727114	Hypermethylated	15	Yes	Yes	No	No	Promoter	100861547	-2935	ENSG00000261498	LINC00566	long intergenic non-protein coding RNA 566
chr20	29689447	29690107	661	34	-0.409767	-5.80109	0.000653497	0.727114	Hypomethylated	-13	No	No	No	Yes	Distal Intergenic	105379478	140786	ENSG00000287889	FAM242B	family with sequence similarity 242 member B
chr14	77839238	77839411	174	6	0.677519	5.79324	0.000664132	0.727114	Hypermethylated	22	No	No	No	Yes	Intron	57143	39129	ENSG00000063761	ADCK1	aarF domain containing kinase 1
chr3	16897394	16897799	406	10	0.579755	5.79306	0.000664132	0.727114	Hypermethylated	18	No	No	No	Yes	Intron	23228	94743	ENSG00000154822	PLCL2	phospholipase C like 2
chr1	631139	632190	1052	27	0.604406	5.78863	0.000667677	0.727114	Hypermethylated	19	No	No	No	Yes	Promoter	101928626	0	ENSG00000230021	LOC101928626	uncharacterized LOC101928626
chr6	156396701	156397128	428	19	0.666962	5.78661	0.000670041	0.727114	Hypermethylated	21	Yes	Yes	No	No	Promoter	101928923	461		LOC101928923	uncharacterized LOC101928923
chr13	98537527	98538438	912	13	0.547861	5.77461	0.000681858	0.727114	Hypermethylated	17	No	No	No	Yes	Intron	8428	38669	ENSG00000102572	STK24	serine/threonine kinase 24
chr12	97752550	97753766	1217	9	-0.396315	-5.77415	0.00068304	0.727114	Hypomethylated	-13	No	No	No	Yes	Promoter	643711	0	ENSG00000257501	PAFAH1B2P2	PAFAH1B2 pseudogene 2
chrX	21374570	21375093	524	54	-0.394555	-5.7611	0.000703129	0.727114	Hypomethylated	-13	Yes	No	No	No	Promoter	22866	0	ENSG00000149970	CNKSR2	connector enhancer of kinase suppressor of Ras 2
chr8	142675893	142677719	1827	20	-0.407528	-5.75245	0.00071022	0.727114	Hypomethylated	-13	No	No	No	Yes	Exon	8000	5585	ENSG00000167653	PSCA	prostate stem cell antigen
chr3	117339095	117340335	1241	7	-0.383389	-5.74714	0.000716128	0.727114	Hypomethylated	-12	No	No	No	Yes	Distal Intergenic	4045	-199706	ENSG00000185565	LSAMP	limbic system associated membrane protein
chr15	93071133	93071769	637	15	0.574423	5.72324	0.000752762	0.727114	Hypermethylated	18	No	Yes	No	No	Intron	56963	17435	ENSG00000182175	RGMA	repulsive guidance molecule BMP co-receptor a
chr16	26813410	26815991	2582	25	0.431432	5.72217	0.000753944	0.727114	Hypermethylated	14	No	No	No	Yes	Distal Intergenic	105371152	-218597		LINC02195	long intergenic non-protein coding RNA 2195
chrX	154490386	154490625	240	32	0.5328	5.7221	0.000753944	0.727114	Hypermethylated	17	Yes	No	No	No	Promoter	8273	0	ENSG00000126903	SLC10A3	solute carrier family 10 member 3
chr17	64836343	64836543	201	8	0.767493	5.72091	0.000756307	0.727114	Hypermethylated	24	No	Yes	No	No	Promoter	440456	596		PLEKHM1P1	pleckstrin homology and RUN domain containing M1 pseudogene 1
chrX	125202991	125204004	1014	32	-0.435781	-5.70544	0.00077876	0.727114	Hypomethylated	-14	Yes	Yes	No	No	Exon	10178	-239174	ENSG00000009694	TENM1	teneurin transmembrane protein 1
chrX	101407758	101408555	798	31	-0.351929	-5.70384	0.000782305	0.727114	Hypomethylated	-11	Yes	Yes	No	No	Promoter	2717	0	ENSG00000102393	GLA	galactosidase alpha
chr9	136143109	136143409	301	8	0.920226	5.6989	0.000795304	0.727114	Hypermethylated	29	No	No	No	Yes	Distal Intergenic	90120	-24234	ENSG00000238227	TMEM250	transmembrane protein 250
chr4	102634325	102635012	688	14	0.541347	5.69752	0.000798849	0.727114	Hypermethylated	17	No	No	No	Yes	3' UTR	4126	125956	ENSG00000109323	MANBA	mannosidase beta
chr11	126469216	126470042	827	19	-0.531953	-5.69099	0.00080594	0.727114	Hypomethylated	-17	No	No	No	Yes	Intron	84623	530728	ENSG00000149571	KIRREL3	kirre like nephrin family adhesion molecule 3
chr4	74786102	74787158	1057	10	-0.485301	-5.68294	0.000822484	0.727114	Hypomethylated	-15	No	No	No	Yes	Intron	685	7365	ENSG00000174808	BTC	betacellulin
chr5	115893152	115893652	501	8	-0.538295	-5.6729	0.000836665	0.727114	Hypomethylated	-17	No	No	No	Yes	Intron	1176	51217	ENSG00000177879	AP3S1	adaptor related protein complex 3 subunit sigma 1
chr1	176773159	176777628	4470	27	-0.30243	-5.66607	0.000846119	0.727114	Hypomethylated	-10	No	No	No	Yes	Intron	60676	309984	ENSG00000116183	PAPPA2	pappalysin 2
chr12	3225114	3226242	1129	23	-0.386168	-5.65603	0.000857936	0.727114	Hypomethylated	-12	No	No	No	Yes	Intron	10867	147759	ENSG00000011105	TSPAN9	tetraspanin 9
chr16	3668700	3669600	901	20	0.586512	5.65081	0.000866208	0.727114	Hypermethylated	19	No	No	No	Yes	Intron	10131	47924	ENSG00000126602	TRAP1	TNF receptor associated protein 1
chr9	62800951	62801583	633	15	-0.262053	-5.63727	0.000881571	0.727114	Hypomethylated	-8	No	Yes	No	No	Promoter	103352539	0	ENSG00000238113	LINC01410	long intergenic non-protein coding RNA 1410
chr1	228940911	228941939	1029	10	-0.578359	-5.62898	0.00089457	0.727114	Hypomethylated	-18	No	No	No	Yes	Distal Intergenic	105373158	96335		LINC02815	long intergenic non-protein coding RNA 2815
chr20	29324439	29325080	642	28	-0.370351	-5.626	0.000905205	0.727114	Hypomethylated	-12	No	Yes	No	No	Exon	647476	91831		FRG2EP	FSHD region gene 2 family member E, pseudogene
chr1	54220652	54221300	649	13	-0.459103	-5.6253	0.000906387	0.727114	Hypomethylated	-15	No	No	No	Yes	3' UTR	51253	20456	ENSG00000116221	MRPL37	mitochondrial ribosomal protein L37
chr12	2035523	2036334	812	12	-0.643963	-5.62492	0.000906387	0.727114	Hypomethylated	-20	No	No	No	Yes	Intron	775	64751	ENSG00000151067	CACNA1C	calcium voltage-gated channel subunit alpha1 C
chr7	65804944	65809509	4566	23	0.308184	5.62155	0.000911114	0.727114	Hypermethylated	10	No	No	No	Yes	Distal Intergenic	84214	-30546	ENSG00000236529	LOC84214	uncharacterized LOC84214
chr19	14566420	14567029	610	16	-0.453031	-5.61338	0.000921749	0.727114	Hypomethylated	-14	No	Yes	No	No	3' UTR	4713	5033	ENSG00000099795	NDUFB7	NADH:ubiquinone oxidoreductase subunit B7
chrX	119991496	119992137	642	29	-0.367232	-5.61052	0.000927658	0.727114	Hypomethylated	-12	Yes	Yes	No	No	Exon	101928941	23407	ENSG00000234493	RHOXF1P1	Rhox homeobox family member 1 pseudogene 1
chr5	21394013	21394813	801	5	-0.475585	-5.6046	0.000939475	0.727114	Hypomethylated	-15	No	No	No	Yes	Intron	728411	52180	ENSG00000183666	GUSBP1	GUSB pseudogene 1
chr1	100538006	100538497	492	9	-0.764327	-5.60361	0.000939475	0.727114	Hypomethylated	-24	No	Yes	No	No	Promoter	54112	0	ENSG00000181656	GPR88	G protein-coupled receptor 88
chr2	171565579	171568781	3203	18	-0.435567	-5.6008	0.000945384	0.727114	Hypomethylated	-14	No	No	No	Yes	Distal Intergenic	79901	42500	ENSG00000071967	CYBRD1	cytochrome b reductase 1
chr7	80909722	80910806	1085	5	-0.39652	-5.60076	0.000945384	0.727114	Hypomethylated	-13	No	No	No	Yes	Intron	10512	8245	ENSG00000075223	SEMA3C	semaphorin 3C
chr2	45170525	45171153	629	28	0.507036	5.59392	0.000953656	0.727114	Hypermethylated	16	Yes	Yes	No	No	Promoter	105374576	909		LOC105374576	uncharacterized LOC105374576
chr1	32253093	32254575	1483	23	0.342872	5.59278	0.00095602	0.727114	Hypermethylated	11	No	No	No	Yes	Promoter	3932	1854	ENSG00000182866	LCK	LCK proto-oncogene, Src family tyrosine kinase
chr8	72429461	72430052	592	9	0.435857	5.58946	0.000960746	0.727114	Hypermethylated	14	No	No	No	Yes	Exon	9312	-107173	ENSG00000182674	KCNB2	potassium voltage-gated channel subfamily B member 2
chr1	2867595	2867892	298	9	-0.556292	-5.5859	0.000971382	0.727114	Hypomethylated	-18	No	No	No	Yes	Distal Intergenic	100287898	-65878	ENSG00000215912	TTC34	tetratricopeptide repeat domain 34
chr9	127828352	127828768	417	23	0.845297	5.58502	0.000974927	0.727114	Hypermethylated	27	No	No	Yes	No	Intron	2022	18399	ENSG00000106991	ENG	endoglin
chr6	131572805	131574245	1441	10	-0.463951	-5.57854	0.000982018	0.727114	Hypomethylated	-15	No	No	No	Yes	Promoter	383	0	ENSG00000118520	ARG1	arginase 1
chr5	140828105	140830289	2185	150	-0.184885	-5.57235	0.000991471	0.727114	Hypomethylated	-6	Yes	Yes	No	No	Promoter	56142	147	ENSG00000081842	PCDHA6	protocadherin alpha 6
chrX	137052781	137053291	511	30	-0.475457	-5.57135	0.000993835	0.727114	Hypomethylated	-15	Yes	Yes	No	No	Distal Intergenic	83550	-18786	ENSG00000165370	GPR101	G protein-coupled receptor 101
chrX	55452276	55452689	414	23	-0.430742	-5.56881	0.000996198	0.727114	Hypomethylated	-14	No	No	No	Yes	Promoter	28986	149	ENSG00000187601	MAGEH1	MAGE family member H1
chr15	55936379	55938086	1708	12	-0.480509	-5.56754	0.000998562	0.727114	Hypomethylated	-15	No	No	No	Yes	Intron	4734	55526	ENSG00000069869	NEDD4	NEDD4 E3 ubiquitin protein ligase
chr19	46766764	46767069	306	7	-0.697921	-5.56548	0.00100093	0.727114	Hypomethylated	-22	No	No	No	Yes	Intron	79147	20707	ENSG00000181027	FKRP	fukutin related protein
chr6	10889438	10889769	332	7	-0.745647	-5.56093	0.00101156	0.727114	Hypomethylated	-24	No	No	Yes	No	Intron	221711	141644	ENSG00000153157	SYCP2L	synaptonemal complex protein 2 like
chr16	80807860	80808040	181	5	-0.967132	-5.55977	0.00101511	0.727114	Hypomethylated	-31	No	No	Yes	No	Distal Intergenic	124359	-3262	ENSG00000166446	CDYL2	chromodomain Y like 2
chr20	63898888	63900470	1583	23	-0.447261	-5.55869	0.00101511	0.727114	Hypomethylated	-14	No	No	Yes	Yes	Intron	80331	3762	ENSG00000101152	DNAJC5	DnaJ heat shock protein family (Hsp40) member C5
chr22	38260150	38260746	597	9	-0.560071	-5.55762	0.00101865	0.727114	Hypomethylated	-18	No	No	No	Yes	Intron	25829	12264	ENSG00000198792	TMEM184B	transmembrane protein 184B
chr7	76481018	76481311	294	9	1.01344	5.55149	0.00103047	0.727114	Hypermethylated	32	No	No	No	Yes	Intron	113878	19317	ENSG00000091073	DTX2	deltex E3 ubiquitin ligase 2
chr22	16603732	16604943	1212	14	0.552226	5.54387	0.00104938	0.727114	Hypermethylated	18	No	Yes	Yes	No	Promoter	387590	1845	ENSG00000100181	TPTEP1	TPTE pseudogene 1
chr8	73101928	73102513	586	9	-0.460271	-5.53258	0.00107065	0.727114	Hypomethylated	-15	No	No	No	Yes	Intron	157869	21575	ENSG00000164764	SBSPON	somatomedin B and thrombospondin type 1 domain containing
chr7	150413019	150413533	515	17	-0.40614	-5.52272	0.00108956	0.727114	Hypomethylated	-13	No	No	No	Yes	Downstream	728743	7245		LOC728743	zinc finger protein LOC728743
chr11	61391575	61392219	645	16	-0.387378	-5.52061	0.00109074	0.727114	Hypomethylated	-12	No	Yes	No	No	Promoter	51259	-141	ENSG00000187049	TMEM216	transmembrane protein 216
chr8	87689656	87690361	706	5	-0.46624	-5.51916	0.00109192	0.727114	Hypomethylated	-15	No	No	No	Yes	Intron	138009	183654	ENSG00000176566	DCAF4L2	DDB1 and CUL4 associated factor 4 like 2
chr13	51066784	51067885	1102	18	-0.382462	-5.50562	0.00110964	0.727114	Hypomethylated	-12	No	No	No	Yes	Intron	2974	12946	ENSG00000123201	GUCY1B2	guanylate cyclase 1 soluble subunit beta 2 (pseudogene)
chr19	35320586	35321182	597	12	-0.446148	-5.50407	0.00111083	0.727114	Hypomethylated	-14	No	No	No	Yes	Promoter	933	1325	ENSG00000012124	CD22	CD22 molecule
chr20	21170634	21171592	959	14	0.470759	5.49694	0.0011191	0.727114	Hypermethylated	15	No	No	No	Yes	Intron	101929591	46673	ENSG00000232712	KIZ-AS1	KIZ antisense RNA 1
chrX	30653036	30653927	892	38	-0.450778	-5.49173	0.00113328	0.727114	Hypomethylated	-14	Yes	Yes	No	No	Promoter	2710	0	ENSG00000198814	GK	glycerol kinase
chr7	64582534	64582924	391	27	-0.424159	-5.48372	0.00115573	0.727114	Hypomethylated	-14	No	No	No	Yes	Promoter	641746	0		LOC641746	glycine cleavage system protein H (aminomethyl carrier) pseudogene
chr17	76203287	76203860	574	12	-0.462628	-5.4808	0.00116282	0.727114	Hypomethylated	-15	No	No	No	Yes	Intron	114804	36429	ENSG00000141576	RNF157	ring finger protein 157
chr5	140795531	140797717	2187	144	-0.170597	-5.48079	0.00116282	0.727114	Hypomethylated	-5	Yes	Yes	No	No	Promoter	56146	679	ENSG00000204969	PCDHA2	protocadherin alpha 2
chr9	379011	379456	446	6	-0.565025	-5.48006	0.00116755	0.727114	Hypomethylated	-18	No	No	No	Yes	Intron	81704	164146	ENSG00000107099	DOCK8	dedicator of cytokinesis 8
chr21	46140815	46140998	184	8	-0.598994	-5.47943	0.00116755	0.727114	Hypomethylated	-19	No	No	No	Yes	Promoter	10841	1703	ENSG00000160282	FTCD	formimidoyltransferase cyclodeaminase
chr8	73370535	73371042	508	17	0.697544	5.47876	0.00116873	0.727114	Hypermethylated	22	No	No	No	Yes	Promoter	105375899	0		LOC105375899	uncharacterized LOC105375899
chr5	149184587	149185158	572	6	-0.568546	-5.47676	0.00117346	0.727114	Hypomethylated	-18	No	No	No	Yes	Intron	22885	43104	ENSG00000173210	ABLIM3	actin binding LIM protein family member 3
chrX	12790981	12791890	910	60	-0.40359	-5.471	0.00118291	0.727114	Hypomethylated	-13	Yes	Yes	No	No	Promoter	5634	0	ENSG00000101911	PRPS2	phosphoribosyl pyrophosphate synthetase 2
chr5	125565652	125566002	351	5	-0.420635	-5.46941	0.00118882	0.727114	Hypomethylated	-13	No	No	No	Yes	Intron	101927421	672292		LOC101927421	uncharacterized LOC101927421
chr1	196283237	196284776	1540	9	-0.403073	-5.46038	0.00120418	0.727114	Hypomethylated	-13	No	No	No	Yes	Intron	343450	323635	ENSG00000162687	KCNT2	potassium sodium-activated channel subfamily T member 2
chr8	139677317	139678142	826	7	-0.935781	-5.45846	0.00120891	0.727114	Hypomethylated	-30	No	No	No	Yes	Intron	51305	24899	ENSG00000169427	KCNK9	potassium two pore domain channel subfamily K member 9
chr2	131512387	131512708	322	7	0.947759	5.45656	0.00121009	0.727114	Hypermethylated	30	No	No	No	Yes	Intron	150776	19574	ENSG00000152117	SMPD4BP	sphingomyelin phosphodiesterase 4B, pseudogene
chr2	224004228	224004536	309	11	-0.571028	-5.45518	0.00121245	0.727114	Hypomethylated	-18	No	No	No	Yes	Intron	5270	34750	ENSG00000135919	SERPINE2	serpin family E member 2
chrX	49189801	49190399	599	9	-0.627573	-5.44383	0.00123845	0.727114	Hypomethylated	-20	No	Yes	No	No	Intron	6855	9794	ENSG00000102003	SYP	synaptophysin
chrX	33049499	33050532	1034	9	-0.550397	-5.44363	0.00123845	0.727114	Hypomethylated	-18	No	No	No	Yes	Intron	1756	161017	ENSG00000198947	DMD	dystrophin
chr3	3938700	3942094	3395	17	-0.433408	-5.44176	0.00124436	0.727114	Hypomethylated	-14	No	No	No	Yes	Intron	102723512	19991		LOC102723512	uncharacterized LOC102723512
chrX	49270228	49270492	265	31	-0.56789	-5.44144	0.00124436	0.727114	Hypomethylated	-18	Yes	No	No	No	Promoter	50943	0	ENSG00000049768	FOXP3	forkhead box P3
chr6	37083413	37084341	929	14	-0.397526	-5.44126	0.00124673	0.727114	Hypomethylated	-13	No	No	No	Yes	Distal Intergenic	221472	61871	ENSG00000146192	FGD2	FYVE, RhoGEF and PH domain containing 2
chrX	119746821	119747044	224	6	-0.667985	-5.43835	0.00125854	0.727114	Hypomethylated	-21	No	No	No	Yes	Distal Intergenic	347454	-11544	ENSG00000187808	SOWAHD	sosondowah ankyrin repeat domain family member D
chr4	967639	967773	135	11	0.618274	5.43738	0.00126091	0.727114	Hypermethylated	20	Yes	No	No	No	Exon	1609	5796	ENSG00000145214	DGKQ	diacylglycerol kinase theta
chr2	6219762	6220234	473	7	-0.426552	-5.43571	0.00127036	0.727114	Hypomethylated	-14	No	No	No	Yes	Distal Intergenic	105373401	94646		LOC105373401	uncharacterized LOC105373401
chr20	62025393	62025950	558	11	-0.46564	-5.43477	0.0012739	0.727114	Hypomethylated	-15	No	No	No	Yes	Intron	6874	39931	ENSG00000130699	TAF4	TATA-box binding protein associated factor 4
chr11	122690760	122691030	271	11	-0.528273	-5.43185	0.00127745	0.727114	Hypomethylated	-17	No	No	No	Yes	Intron	84959	35038	ENSG00000154127	UBASH3B	ubiquitin associated and SH3 domain containing B
chr10	3467376	3467764	389	13	0.571301	5.42589	0.00129045	0.727114	Hypermethylated	18	No	No	No	Yes	Intron	101927880	35087	ENSG00000233321	LINC02669	long intergenic non-protein coding RNA 2669
chrX	48832243	48832473	231	14	-0.579461	-5.42548	0.00129281	0.727114	Hypomethylated	-18	Yes	Yes	No	No	Exon	27344	3137	ENSG00000102109	PCSK1N	proprotein convertase subtilisin/kexin type 1 inhibitor
chr2	202727	203199	473	14	0.480859	5.42056	0.00130227	0.727853	Hypermethylated	15	No	No	No	Yes	Exon	26751	27960	ENSG00000035115	SH3YL1	SH3 and SYLF domain containing 1
chr10	79268898	79269170	273	6	-0.732856	-5.40171	0.00134717	0.734482	Hypomethylated	-23	No	No	No	Yes	Intron	57178	199932	ENSG00000108175	ZMIZ1	zinc finger MIZ-type containing 1
chr20	30891549	30893395	1847	75	-0.618933	-5.40118	0.0013519	0.734482	Hypomethylated	-20	Yes	Yes	No	No	Distal Intergenic	102723552	-167617		ANKRD20A21P	ankyrin repeat domain 20 family member A21, pseudogene
chr7	65787631	65788240	610	6	0.580477	5.39178	0.00137672	0.734482	Hypermethylated	18	No	No	No	Yes	Exon	441242	-16821	ENSG00000272693	LOC441242	uncharacterized LOC441242
chr18	112257	112491	235	18	0.491206	5.38645	0.00138971	0.734482	Hypermethylated	16	Yes	Yes	No	No	Promoter	102466878	0	ENSG00000277521	MIR8078	microRNA 8078
chr11	32028157	32028599	443	5	0.49505	5.38594	0.00139208	0.734482	Hypermethylated	16	No	No	No	Yes	Intron	5954	215766	ENSG00000049449	RCN1	reticulocalbin 1
chr8	28206360	28207028	669	5	0.723386	5.38481	0.00139444	0.734482	Hypermethylated	23	No	No	No	Yes	Distal Intergenic	55140	47762	ENSG00000134014	ELP3	elongator acetyltransferase complex subunit 3
chr11	1403297	1403553	257	10	-0.318835	-5.38326	0.00139799	0.734482	Hypomethylated	-10	No	No	No	Yes	Intron	9024	13398	ENSG00000174672	BRSK2	BR serine/threonine kinase 2
chr5	141173996	141175798	1803	90	-0.230623	-5.37769	0.00141217	0.734482	Hypomethylated	-7	Yes	Yes	No	No	Promoter	56129	1352	ENSG00000113212	PCDHB7	protocadherin beta 7
chr1	200075301	200075689	389	8	0.467577	5.37627	0.00141808	0.734482	Hypermethylated	15	No	No	No	Yes	Intron	2494	47687	ENSG00000116833	NR5A2	nuclear receptor subfamily 5 group A member 2
chr8	46405360	46405608	249	6	-0.494875	-5.37431	0.00142162	0.734482	Hypomethylated	-16	No	No	No	Yes	Distal Intergenic	389652	208915	ENSG00000248498	ASNSP1	ASNS pseudogene 1
chr3	196749202	196749580	379	8	-0.558421	-5.36863	0.00143226	0.734482	Hypomethylated	-18	No	No	No	Yes	Intron	5062	9345	ENSG00000180370	PAK2	p21 (RAC1) activated kinase 2
chr4	124157	126197	2041	70	0.314252	5.36294	0.00144526	0.734482	Hypermethylated	10	Yes	Yes	No	No	Promoter	255403	0	ENSG00000250312	ZNF718	zinc finger protein 718
chr16	49523559	49523753	195	12	0.53596	5.35506	0.00145707	0.734482	Hypermethylated	17	No	No	No	Yes	Exon	23090	303257	ENSG00000102935	ZNF423	zinc finger protein 423
chr2	209864872	209865030	159	8	0.694396	5.3472	0.0014878	0.734482	Hypermethylated	22	No	No	No	Yes	Intron	285175	93040	ENSG00000144406	UNC80	unc-80 homolog, NALCN channel complex subunit
chr11	72816048	72816845	798	23	-0.443308	-5.34579	0.00148898	0.734482	Hypomethylated	-14	No	Yes	No	No	Promoter	89849	0	ENSG00000168010	ATG16L2	autophagy related 16 like 2
chr10	119131180	119131653	474	16	0.540866	5.34537	0.00149016	0.734482	Hypermethylated	17	No	No	No	Yes	Intron	404636	27067	ENSG00000119979	DENND10	DENN domain containing 10
chr10	73959461	73960396	936	8	-0.562151	-5.33581	0.00151616	0.734482	Hypomethylated	-18	No	No	No	Yes	Distal Intergenic	7414	-34797	ENSG00000035403	VCL	vinculin
chr5	103562205	103562947	743	15	0.371077	5.33427	0.00152089	0.734482	Hypermethylated	12	No	No	No	Yes	Promoter	83594	0	ENSG00000112874	NUDT12	nudix hydrolase 12
chr3	162483932	162485538	1607	12	0.49143	5.33143	0.00152561	0.734482	Hypermethylated	16	No	No	No	Yes	Distal Intergenic	647107	793035	ENSG00000241369	LINC01192	long intergenic non-protein coding RNA 1192
chrX	144563029	144563671	643	8	-0.448144	-5.32967	0.0015268	0.734482	Hypomethylated	-14	No	No	No	Yes	Distal Intergenic	389898	678958	ENSG00000276380	UBE2NL	ubiquitin conjugating enzyme E2 N like (gene/pseudogene)
chr5	141246550	141248740	2191	81	-0.245452	-5.32431	0.00154925	0.734482	Hypomethylated	-8	Yes	Yes	No	No	Promoter	56121	1155	ENSG00000113248	PCDHB15	protocadherin beta 15
chr17	43001857	43002629	773	15	-0.516942	-5.31699	0.00156816	0.734482	Hypomethylated	-16	No	No	Yes	No	Intron	6155	3584	ENSG00000131469	RPL27	ribosomal protein L27
chr15	24427288	24428770	1483	25	-0.529207	-5.31555	0.00156934	0.734482	Hypomethylated	-17	Yes	Yes	No	No	Intron	101928840	325461	ENSG00000259905	PWRN3	Prader-Willi region non-protein coding RNA 3
chr8	19410858	19411188	331	10	-0.448066	-5.30894	0.00158706	0.734482	Hypomethylated	-14	No	No	No	Yes	Intron	55790	191307	ENSG00000147408	CSGALNACT1	chondroitin sulfate N-acetylgalactosaminyltransferase 1
chr2	66523581	66524352	772	6	-0.471636	-5.3028	0.00160597	0.734482	Hypomethylated	-15	No	No	No	Yes	Intron	4211	88456	ENSG00000143995	MEIS1	Meis homeobox 1
chr5	54533761	54534127	367	5	-0.553081	-5.29886	0.00161542	0.734482	Hypomethylated	-18	No	No	No	Yes	Intron	112574	16002	ENSG00000178996	SNX18	sorting nexin 18
chr13	95485114	95485559	446	5	1.01017	5.2927	0.00163079	0.734482	Hypermethylated	32	No	No	No	Yes	Intron	100874194	48351	ENSG00000223392	CLDN10-AS1	CLDN10 antisense RNA 1
chr20	29742778	29743915	1138	84	-0.337325	-5.28759	0.00165679	0.734482	Hypomethylated	-11	Yes	No	No	No	Distal Intergenic	105379478	194117	ENSG00000287889	FAM242B	family with sequence similarity 242 member B
chr21	41321134	41321603	470	14	0.576506	5.28189	0.00167097	0.734482	Hypermethylated	18	No	No	Yes	Yes	Intron	54097	16922	ENSG00000183844	FAM3B	FAM3 metabolism regulating signaling molecule B
chr2	234452776	234454217	1442	12	0.484728	5.28148	0.00167215	0.734482	Hypermethylated	15	No	No	No	Yes	Promoter	105373934	378	ENSG00000231682	LINC01891	long intergenic non-protein coding RNA 1891
chr6	28488781	28489218	438	12	0.323129	5.27928	0.00167806	0.734482	Hypermethylated	10	No	No	No	Yes	Intron	257202	26569	ENSG00000198704	GPX6	glutathione peroxidase 6
chr19	42126585	42127180	596	9	-0.390047	-5.2777	0.00168042	0.734482	Hypomethylated	-12	No	No	No	Yes	Intron	5452	5298	ENSG00000028277	POU2F2	POU class 2 homeobox 2
chr5	90930243	90931749	1507	9	-0.465762	-5.26124	0.00173951	0.734482	Hypomethylated	-15	No	No	No	Yes	Promoter	84059	0	ENSG00000164199	ADGRV1	adhesion G protein-coupled receptor V1
chr6	167514903	167515716	814	7	-0.354598	-5.25825	0.00175251	0.734482	Hypomethylated	-11	No	No	No	Yes	Distal Intergenic	6953	-130393	ENSG00000203690	TCP10L3	t-complex 10 like 3, pseudogene
chr12	54295143	54299201	4059	39	-0.351179	-5.25404	0.00176078	0.734482	Hypomethylated	-11	No	No	No	Yes	Promoter	4778	0	ENSG00000123405	NFE2	nuclear factor, erythroid 2
chr16	18782874	18783198	325	7	-0.395396	-5.25389	0.00176078	0.734482	Hypomethylated	-13	No	No	No	Yes	3' UTR	6210	7136	ENSG00000134419	RPS15A	ribosomal protein S15a
chr12	9671641	9673372	1732	10	0.46533	5.25377	0.00176078	0.734482	Hypermethylated	15	No	No	No	Yes	Intron	29121	6672	ENSG00000069493	CLEC2D	C-type lectin domain family 2 member D
chr18	56377249	56378113	865	11	-0.588743	-5.25018	0.00177141	0.734482	Hypomethylated	-19	No	No	No	Yes	Distal Intergenic	642484	-185987	ENSG00000206129	LOC642484	uncharacterized LOC642484
chr6	10496983	10497419	437	6	0.539363	5.24582	0.00178087	0.734482	Hypermethylated	17	No	No	No	Yes	Intron	2651	4760	ENSG00000111846	GCNT2	glucosaminyl (N-acetyl) transferase 2 (I blood group)
chr22	39940492	39943166	2675	26	0.331811	5.24234	0.00178796	0.734482	Hypermethylated	11	No	No	No	Yes	Intron	9402	39408	ENSG00000100351	GRAP2	GRB2 related adaptor protein 2
chr6	115333139	115335236	2098	18	-0.431299	-5.24157	0.00178796	0.734482	Hypomethylated	-14	No	No	No	Yes	Distal Intergenic	105377962	308647	ENSG00000228777	LINC02534	long intergenic non-protein coding RNA 2534
chr15	81133454	81134093	640	10	-0.449809	-5.2409	0.00178796	0.734482	Hypomethylated	-14	No	Yes	No	No	Intron	161502	126421	ENSG00000156206	CFAP161	cilia and flagella associated protein 161
chr11	92866893	92867629	737	27	-0.278741	-5.24087	0.00178796	0.734482	Hypomethylated	-9	Yes	Yes	No	No	Exon	120114	642075	ENSG00000165323	FAT3	FAT atypical cadherin 3
chr13	113502169	113502403	235	7	-0.636938	-5.23676	0.00180687	0.734482	Hypomethylated	-20	No	No	No	Yes	Intron	55002	11148	ENSG00000150403	TMCO3	transmembrane and coiled-coil domains 3
chr5	176975395	176976078	684	6	-0.671541	-5.2356	0.00181041	0.734482	Hypomethylated	-21	No	No	No	Yes	Exon	51720	30330	ENSG00000087206	UIMC1	ubiquitin interaction motif containing 1
chr7	44074307	44074624	318	15	-0.496882	-5.23413	0.00181632	0.734482	Hypomethylated	-16	No	No	No	Yes	3' UTR	27434	7906	ENSG00000122678	POLM	DNA polymerase mu
chr21	36185572	36186197	626	15	-0.477954	-5.2291	0.0018305	0.734482	Hypomethylated	-15	No	No	No	Yes	Intron	9980	28790	ENSG00000142197	DOP1B	DOP1 leucine zipper like protein B
chr12	8788856	8789127	272	7	-0.481599	-5.22293	0.00185177	0.734482	Hypomethylated	-15	No	No	No	Yes	Intron	57494	9044	ENSG00000166532	RIMKLB	ribosomal modification protein rimK like family member B
chr6	43312447	43312839	393	13	-0.464498	-5.21823	0.00186477	0.734482	Hypomethylated	-15	No	No	Yes	No	Intron	24149	56639	ENSG00000171467	ZNF318	zinc finger protein 318
chr1	12633924	12634474	551	5	-0.742468	-5.21748	0.00186595	0.734482	Hypomethylated	-24	No	No	No	Yes	Distal Intergenic	343066	-9611	ENSG00000204518	AADACL4	arylacetamide deacetylase like 4
chr11	78196713	78197560	848	15	0.524357	5.21712	0.0018695	0.734482	Hypermethylated	17	Yes	Yes	No	No	Promoter	57558	0	ENSG00000118369	USP35	ubiquitin specific peptidase 35
chr14	59463790	59464110	321	22	0.447009	5.21658	0.00187186	0.734482	Hypermethylated	14	Yes	Yes	No	No	Promoter	64582	1231	ENSG00000181619	GPR135	G protein-coupled receptor 135
chr1	22486977	22488372	1396	12	-0.388348	-5.21188	0.00188604	0.734482	Hypomethylated	-12	No	No	No	Yes	Intron	9923	58139	ENSG00000184677	ZBTB40	zinc finger and BTB domain containing 40
chr15	72838311	72839520	1210	15	-0.291367	-5.21051	0.00188604	0.734482	Hypomethylated	-9	No	No	No	Yes	Distal Intergenic	100287559	51608	ENSG00000260898	ADPGK-AS1	ADPGK antisense RNA 1
chr6	15076463	15076609	147	5	-0.52115	-5.20994	0.00189077	0.734482	Hypomethylated	-17	No	No	No	Yes	Intron	105374945	13305		LOC105374945	uncharacterized LOC105374945
chr11	73660758	73660932	175	17	0.508312	5.2079	0.00189549	0.734482	Hypermethylated	16	Yes	No	No	No	Exon	58473	14580	ENSG00000021300	PLEKHB1	pleckstrin homology domain containing B1
chr2	26644441	26644727	287	8	-0.526896	-5.20479	0.00191086	0.734482	Hypomethylated	-17	No	No	No	Yes	Distal Intergenic	130106	-3075	ENSG00000157884	CIB4	calcium and integrin binding family member 4
chr18	58400721	58400987	267	7	-0.415433	-5.20424	0.00191322	0.734482	Hypomethylated	-13	No	No	No	Yes	3' UTR	23327	356495	ENSG00000049759	NEDD4L	NEDD4 like E3 ubiquitin protein ligase
chr4	73075025	73076961	1937	6	0.701985	5.20302	0.00192386	0.734482	Hypermethylated	22	No	No	No	Yes	3' UTR	26057	181837	ENSG00000132466	ANKRD17	ankyrin repeat domain 17
chr3	3108545	3110202	1658	16	-0.344308	-5.19773	0.00193804	0.734482	Hypomethylated	-11	No	No	No	Yes	Promoter	3568	0	ENSG00000091181	IL5RA	interleukin 5 receptor subunit alpha
chr3	66433339	66433843	505	7	-0.58042	-5.19705	0.00193922	0.734482	Hypomethylated	-18	No	No	No	Yes	Intron	26018	67168	ENSG00000144749	LRIG1	leucine rich repeats and immunoglobulin like domains 1
chr16	85334767	85335045	279	9	-0.677967	-5.18945	0.00196522	0.734482	Hypomethylated	-22	No	No	No	Yes	Intron	23199	165242	ENSG00000131149	GSE1	Gse1 coiled-coil protein
chr4	12539860	12540312	453	7	-0.391058	-5.18619	0.00197822	0.734482	Hypomethylated	-12	No	No	No	Yes	Distal Intergenic	101929019	316394	ENSG00000251210	LINC02270	long intergenic non-protein coding RNA 2270
chr2	192545977	192547074	1098	8	-0.492111	-5.18403	0.00198767	0.734482	Hypomethylated	-16	No	No	No	Yes	Distal Intergenic	112268441	98309	ENSG00000232227	LOC112268441	uncharacterized LOC112268441
chr9	10556636	10557853	1218	9	-0.488817	-5.18139	0.00199358	0.734482	Hypomethylated	-16	No	No	No	Yes	Intron	5789	55149	ENSG00000153707	PTPRD	protein tyrosine phosphatase receptor type D
chr10	1374468	1374863	396	24	-0.475806	-5.17961	0.00199949	0.734482	Hypomethylated	-15	No	Yes	No	No	Intron	105	362662	ENSG00000185736	ADARB2	adenosine deaminase RNA specific B2 (inactive)
chr9	84371521	84372310	790	11	-0.491155	-5.17251	0.00203139	0.734482	Hypomethylated	-16	No	No	No	Yes	Intron	102724036	55007		LOC102724036	uncharacterized LOC102724036
chr1	23557086	23558270	1185	9	0.616944	5.17228	0.00203376	0.734482	Hypermethylated	20	No	Yes	No	No	Promoter	3399	1231	ENSG00000117318	ID3	inhibitor of DNA binding 3, HLH protein
chr5	59359761	59360309	549	10	-0.536749	-5.16997	0.00203967	0.734482	Hypomethylated	-17	No	No	No	Yes	Intron	5144	533417	ENSG00000113448	PDE4D	phosphodiesterase 4D
chr6	14025267	14025759	493	10	-0.447049	-5.16433	0.00206094	0.734482	Hypomethylated	-14	No	No	No	Yes	Distal Intergenic	9308	-91497	ENSG00000112149	CD83	CD83 molecule
chr16	63623829	63625521	1693	11	-0.430595	-5.16403	0.00206212	0.734482	Hypomethylated	-14	No	No	No	Yes	Distal Intergenic	105371308	-5783		LOC105371308	uncharacterized LOC105371308
chrX	42058495	42060323	1829	11	-0.437601	-5.16259	0.00206566	0.734482	Hypomethylated	-14	No	No	No	Yes	Distal Intergenic	8573	-134941	ENSG00000147044	CASK	calcium/calmodulin dependent serine protein kinase
chrX	18677555	18678302	748	11	-0.571717	-5.16134	0.00207275	0.734482	Hypomethylated	-18	No	No	Yes	No	Promoter	5475	1646	ENSG00000086717	PPEF1	protein phosphatase with EF-hand domain 1
chr15	92614831	92615615	785	17	0.424961	5.16031	0.00207866	0.734482	Hypermethylated	14	No	No	No	Yes	Intron	400451	23629	ENSG00000185442	FAM174B	family with sequence similarity 174 member B
chr1	107481720	107482608	889	6	-0.451783	-5.15921	0.00209048	0.734482	Hypomethylated	-14	No	Yes	No	No	3' UTR	22854	341713	ENSG00000162631	NTNG1	netrin G1
chr2	237521023	237521929	907	11	-0.433816	-5.15877	0.00209166	0.734482	Hypomethylated	-14	No	No	No	Yes	Intron	79083	34613	ENSG00000115648	MLPH	melanophilin
chr18	20816780	20817253	474	8	-0.381403	-5.15857	0.00209166	0.734482	Hypomethylated	-12	No	No	No	Yes	Distal Intergenic	6093	137617	ENSG00000067900	ROCK1	Rho associated coiled-coil containing protein kinase 1
chr2	86808979	86809503	525	25	-0.391778	-5.15745	0.00210112	0.734482	Hypomethylated	-12	Yes	Yes	No	No	Promoter	925	-583	ENSG00000153563	CD8A	CD8a molecule
chr4	10122972	10124651	1680	18	-0.352602	-5.15671	0.0021023	0.734482	Hypomethylated	-11	No	No	No	Yes	Distal Intergenic	9948	-6023	ENSG00000071127	WDR1	WD repeat domain 1
chr20	56487146	56487485	340	12	-0.654642	-5.15528	0.00210939	0.734482	Hypomethylated	-21	No	No	No	Yes	Intron	51507	18561	ENSG00000022277	RTF2	replication termination factor 2
chr11	349438	350560	1123	12	-0.535939	-5.15295	0.00211766	0.734482	Hypomethylated	-17	No	No	No	Yes	Distal Intergenic	338707	-18939	ENSG00000182272	B4GALNT4	beta-1,4-N-acetyl-galactosaminyltransferase 4
chr1	54979089	54980134	1046	7	-0.792862	-5.15024	0.00212948	0.734482	Hypomethylated	-25	No	Yes	No	No	Promoter	105378736	330	ENSG00000284601	LOC105378736	uncharacterized LOC105378736
chr6	157455857	157456288	432	16	-0.31577	-5.1499	0.00213066	0.734482	Hypomethylated	-10	No	No	No	Yes	Intron	79683	74724	ENSG00000175048	ZDHHC14	zinc finger DHHC-type palmitoyltransferase 14
chr18	22858405	22860792	2388	12	-0.419941	-5.14984	0.00213066	0.734482	Hypomethylated	-13	No	No	No	Yes	Intron	101927571	46929	ENSG00000266850	LOC101927571	uncharacterized LOC101927571
chr3	121772390	121773206	817	10	-0.491846	-5.14722	0.00214129	0.734482	Hypomethylated	-16	No	No	No	Yes	3' UTR	9657	61854	ENSG00000173226	IQCB1	IQ motif containing B1
chr9	103701611	103703200	1590	10	-0.517521	-5.14585	0.00214484	0.734482	Hypomethylated	-16	No	No	No	Yes	Distal Intergenic	101928523	-296555	ENSG00000285483	LOC101928523	uncharacterized LOC101928523
chr1	143674037	143675284	1248	16	-0.536701	-5.14489	0.0021472	0.734482	Hypomethylated	-17	No	No	No	Yes	Distal Intergenic	101954269	24335	ENSG00000207349	RNVU1-17	RNA, variant U1 small nuclear 17
chr14	54782633	54783456	824	12	-0.487125	-5.14195	0.00216257	0.734482	Hypomethylated	-16	No	No	No	Yes	Intron	23034	215505	ENSG00000020577	SAMD4A	sterile alpha motif domain containing 4A
chr22	39627430	39627687	258	8	-0.613054	-5.13825	0.00217793	0.734482	Hypomethylated	-20	No	No	No	Yes	Intron	8911	56677	ENSG00000100346	CACNA1I	calcium voltage-gated channel subunit alpha1 I
chr3	26321821	26324015	2195	17	-0.331297	-5.13823	0.00217793	0.734482	Hypomethylated	-11	No	No	No	Yes	Distal Intergenic	116135	-298791	ENSG00000179796	LRRC3B	leucine rich repeat containing 3B
chr3	39767469	39768070	602	9	0.331996	5.13427	0.0021992	0.734482	Hypermethylated	11	No	No	No	Yes	Distal Intergenic	25924	-40844	ENSG00000170011	MYRIP	myosin VIIA and Rab interacting protein
chrX	69554213	69554701	489	6	0.66482	5.13204	0.00220747	0.734482	Hypermethylated	21	No	No	No	Yes	Distal Intergenic	27112	49887	ENSG00000130054	NALF2	NALCN channel auxiliary factor 2
chr22	25736637	25737004	368	8	0.523297	5.1311	0.0022122	0.734482	Hypermethylated	17	No	No	No	Yes	Distal Intergenic	84700	-5140	ENSG00000133454	MYO18B	myosin XVIIIB
chr7	50660064	50660785	722	21	-0.431142	-5.13039	0.00221929	0.734482	Hypomethylated	-14	No	No	No	Yes	Intron	2887	44516	ENSG00000106070	GRB10	growth factor receptor bound protein 10
chr2	169768148	169769201	1054	80	-0.394428	-5.13033	0.00221929	0.734482	Hypomethylated	-13	Yes	Yes	No	No	Exon	100526832	26655	ENSG00000213160	PHOSPHO2-KLHL23	PHOSPHO2-KLHL23 readthrough
chr10	21510037	21510299	263	20	0.491043	5.12963	0.00222402	0.734482	Hypermethylated	16	Yes	No	No	No	Distal Intergenic	399726	-12777	ENSG00000204682	MIR1915HG	MIR1915 host gene
chr11	131841831	131842871	1041	15	-0.591933	-5.12572	0.0022382	0.734482	Hypomethylated	-19	No	No	No	Yes	Intron	50863	471353	ENSG00000182667	NTM	neurotrimin
chr5	124879038	124879235	198	5	-0.618774	-5.12344	0.00224647	0.734482	Hypomethylated	-20	No	No	No	Yes	Intron	101927421	-14125		LOC101927421	uncharacterized LOC101927421
chr8	687738	688843	1106	63	0.305281	5.12217	0.00224883	0.734482	Hypermethylated	10	Yes	Yes	No	No	Intron	157697	42354	ENSG00000104714	ERICH1	glutamate rich 1
chr3	16305168	16306367	1200	15	0.371132	5.11792	0.00227838	0.734482	Hypermethylated	12	No	No	No	Yes	3' UTR	92106	40008	ENSG00000154814	OXNAD1	oxidoreductase NAD binding domain containing 1
chr5	137604323	137605080	758	9	-0.434575	-5.11768	0.00227838	0.734482	Hypomethylated	-14	No	No	No	Yes	Distal Intergenic	6695	-5944	ENSG00000152377	SPOCK1	SPARC (osteonectin), cwcv and kazal like domains proteoglycan 1
chr4	176441878	176444029	2152	11	-0.460987	-5.11551	0.00229137	0.734482	Hypomethylated	-15	No	No	No	Yes	Distal Intergenic	60559	114922	ENSG00000129128	SPCS3	signal peptidase complex subunit 3
chrX	119839028	119842528	3501	19	-0.378971	-5.11091	0.00231501	0.734482	Hypomethylated	-12	No	No	No	Yes	Exon	65109	10435	ENSG00000125351	UPF3B	UPF3B regulator of nonsense mediated mRNA decay
chr10	7528728	7529563	836	8	-0.619175	-5.10654	0.00234219	0.734482	Hypomethylated	-20	No	No	No	Yes	Distal Intergenic	105376390	-3644		LOC105376390	uncharacterized LOC105376390
chr22	37763825	37764133	309	15	-0.267698	-5.10539	0.00234455	0.734482	Hypomethylated	-9	No	No	No	Yes	Intron	11078	66777	ENSG00000100106	TRIOBP	TRIO and F-actin binding protein
chr5	141364604	141367493	2890	119	-0.196118	-5.10423	0.00234692	0.734482	Hypomethylated	-6	Yes	Yes	No	No	3' UTR	56103	4610	ENSG00000253910	PCDHGB2	protocadherin gamma subfamily B, 2
chr3	42686109	42686516	408	45	-0.38549	-5.10417	0.00234692	0.734482	Hypomethylated	-12	Yes	Yes	No	No	Promoter	131377	572	ENSG00000157119	KLHL40	kelch like family member 40
chr9	63860173	63860590	418	14	-0.342203	-5.10253	0.00235519	0.734482	Hypomethylated	-11	No	Yes	No	No	Promoter	642236	-532		FRG1JP	FSHD region gene 1 family member J, pseudogene
chrX	55898373	55899079	707	5	-0.508666	-5.09943	0.00236582	0.734482	Hypomethylated	-16	No	No	No	Yes	Distal Intergenic	11279	-9044	ENSG00000102349	KLF8	Kruppel like factor 8
chrX	66719198	66719814	617	9	-0.50514	-5.09921	0.00236582	0.734482	Hypomethylated	-16	No	No	No	Yes	Distal Intergenic	60401	-79900	ENSG00000131080	EDA2R	ectodysplasin A2 receptor
chr2	239231965	239232273	309	7	-1.0263	-5.09864	0.00236819	0.734482	Hypomethylated	-33	Yes	Yes	No	No	Intron	9759	168676	ENSG00000068024	HDAC4	histone deacetylase 4
chr1	226715026	226715896	871	14	0.376912	5.09694	0.00237646	0.734482	Hypermethylated	12	No	No	No	Yes	Intron	3707	21562	ENSG00000143772	ITPKB	inositol-trisphosphate 3-kinase B
chrX	119757339	119759187	1849	76	-0.29082	-5.09318	0.00239064	0.734482	Hypomethylated	-9	Yes	Yes	No	No	Promoter	347454	0	ENSG00000187808	SOWAHD	sosondowah ankyrin repeat domain family member D
chr4	103547621	103551701	4081	18	-0.411488	-5.09242	0.00239182	0.734482	Hypomethylated	-13	No	No	No	Yes	Exon	101929448	122546		LINC02428	long intergenic non-protein coding RNA 2428
chr10	19571928	19573000	1073	9	-0.305059	-5.0923	0.00239182	0.734482	Hypomethylated	-10	No	No	No	Yes	Intron	340895	523127	ENSG00000204740	MALRD1	MAM and LDL receptor class A domain containing 1
chr19	56670916	56671344	429	19	0.31562	5.09229	0.00239182	0.734482	Hypermethylated	10	No	Yes	No	No	Exon	101929059	75603	ENSG00000286125	ZIM2-AS1	ZIM2 antisense RNA 1
chr3	129343789	129343907	119	7	0.722677	5.09142	0.00239182	0.734482	Hypermethylated	23	No	Yes	No	No	Distal Intergenic	339942	25553		H1-10-AS1	H1-10 antisense RNA 1
chr5	50419945	50421230	1286	9	-0.390994	-5.09026	0.00239537	0.734482	Hypomethylated	-12	No	No	No	Yes	Intron	133418	20058	ENSG00000170571	EMB	embigin
chr1	206514915	206516953	2039	27	-0.294345	-5.0883	0.002406	0.734482	Hypomethylated	-9	No	No	No	Yes	Intron	83593	7384	ENSG00000266094	RASSF5	Ras association domain family member 5
chr5	141150197	141152632	2436	117	-0.20215	-5.08722	0.00241073	0.734482	Hypomethylated	-6	Yes	Yes	No	No	Promoter	56130	140	ENSG00000113211	PCDHB6	protocadherin beta 6
chr2	51214555	51216135	1581	9	-0.479704	-5.08613	0.00241309	0.734482	Hypomethylated	-15	No	No	No	Yes	Intron	730100	181954	ENSG00000231918	LOC730100	uncharacterized LOC730100
chr5	145576407	145578668	2262	5	-0.416923	-5.08583	0.00241309	0.734482	Hypomethylated	-13	No	No	No	Yes	Intron	153768	186332	ENSG00000186314	PRELID2	PRELI domain containing 2
chr22	19691511	19691795	285	8	-0.428676	-5.08458	0.00242136	0.734482	Hypomethylated	-14	No	No	No	Yes	Distal Intergenic	5413	-22708	ENSG00000184702	SEPTIN5	septin 5
chr6	68176220	68177536	1317	8	-0.400208	-5.0834	0.00242609	0.734482	Hypomethylated	-13	No	No	No	Yes	Distal Intergenic	102723883	120869	ENSG00000223504	LOC102723883	uncharacterized LOC102723883
chr13	102102269	102103548	1280	6	-0.544607	-5.0834	0.00242609	0.734482	Hypomethylated	-17	No	No	No	Yes	Intron	2259	298226	ENSG00000102466	FGF14	fibroblast growth factor 14
chrX	152831003	152831660	658	28	-0.538699	-5.08316	0.00242727	0.734482	Hypomethylated	-17	Yes	Yes	No	No	Promoter	50814	0	ENSG00000147383	NSDHL	NAD(P) dependent steroid dehydrogenase-like
chr3	107429379	107429713	335	20	0.394681	5.08238	0.00243082	0.734482	Hypermethylated	13	No	Yes	No	No	Promoter	101929607	-1179	ENSG00000273125	LINC01990	long intergenic non-protein coding RNA 1990
chr22	16065283	16068315	3033	27	-0.285424	-5.08158	0.002432	0.734482	Hypomethylated	-9	No	No	No	Yes	Distal Intergenic	106480334	-244399	ENSG00000232775	BMS1P22	BMS1 pseudogene 22
chr11	59567675	59568786	1112	12	-0.388684	-5.07486	0.00246036	0.734482	Hypomethylated	-12	No	No	No	Yes	Promoter	101927226	1752		LOC101927226	uncharacterized LOC101927226
chr8	73469419	73470248	830	7	0.533029	5.07301	0.00246745	0.734482	Hypermethylated	17	No	No	No	Yes	Intron	27067	268079	ENSG00000040341	STAU2	staufen double-stranded RNA binding protein 2
chr5	141331348	141333174	1827	46	-0.300929	-5.07179	0.00246982	0.734482	Hypomethylated	-10	Yes	Yes	No	No	Promoter	56114	834	ENSG00000204956	PCDHGA1	protocadherin gamma subfamily A, 1
chr8	80161760	80162740	981	10	0.470718	5.07107	0.00247336	0.734482	Hypermethylated	15	No	No	No	Yes	Intron	7163	8818	ENSG00000076554	TPD52	tumor protein D52
chr9	7219532	7220153	622	8	0.735793	5.06511	0.00250172	0.734482	Hypermethylated	23	No	No	No	Yes	Distal Intergenic	105375969	41955		LOC105375969	uncharacterized LOC105375969
chr1	31844340	31844602	263	10	-0.618353	-5.06464	0.00250172	0.734482	Hypomethylated	-20	No	No	No	Yes	Intron	90853	-28289	ENSG00000134668	SPOCD1	SPOC domain containing 1
chr11	116790201	116790622	422	30	-0.278417	-5.06109	0.00252536	0.734482	Hypomethylated	-9	Yes	Yes	No	No	Promoter	116519	1257	ENSG00000110243	APOA5	apolipoprotein A5
chr8	46954498	46954843	346	17	-0.352246	-5.06021	0.00252654	0.734482	Hypomethylated	-11	Yes	Yes	No	No	Promoter	105375814	-2648	ENSG00000253782	LOC105375814	uncharacterized LOC105375814
chr5	2776704	2777451	748	14	0.464672	5.05903	0.00253008	0.734482	Hypermethylated	15	No	No	No	Yes	Distal Intergenic	153571	24439	ENSG00000186493	C5orf38	chromosome 5 open reading frame 38
chr5	179709130	179709345	216	7	-0.596025	-5.05719	0.00253836	0.734482	Hypomethylated	-19	No	No	No	Yes	Intron	821	30502	ENSG00000127022	CANX	calnexin
chr11	118697802	118698473	672	15	0.420682	5.05567	0.00255372	0.734482	Hypermethylated	13	No	No	No	Yes	Promoter	105369519	-1954	ENSG00000255422	LOC105369519	uncharacterized LOC105369519
chr8	4437090	4437658	569	5	-0.571103	-5.05085	0.00257853	0.734482	Hypomethylated	-18	No	No	No	Yes	Intron	64478	557256	ENSG00000183117	CSMD1	CUB and Sushi multiple domains 1
chr19	25001554	25001746	193	5	-0.357294	-5.05081	0.00257853	0.734482	Hypomethylated	-11	No	No	No	Yes	Distal Intergenic	100101266	-838129	ENSG00000268442	HAVCR1P1	hepatitis A virus cellular receptor 1 pseudogene 1
chr11	127630421	127631266	846	7	-0.36136	-5.04753	0.00259272	0.734482	Hypomethylated	-12	No	No	No	Yes	Distal Intergenic	101929497	359390	ENSG00000273409	LINC02712	long intergenic non-protein coding RNA 2712
chr13	30720102	30721136	1035	12	-0.531889	-5.04591	0.00259862	0.734482	Hypomethylated	-17	No	No	No	Yes	Intron	241	6624	ENSG00000132965	ALOX5AP	arachidonate 5-lipoxygenase activating protein
chr13	57721607	57722211	605	5	-0.431651	-5.04424	0.0026069	0.734482	Hypomethylated	-14	No	No	No	Yes	Intron	27253	89863	ENSG00000118946	PCDH17	protocadherin 17
chr7	5452779	5453515	737	7	-0.529452	-5.04289	0.0026128	0.734482	Hypomethylated	-17	No	No	No	Yes	Intron	80028	60237	ENSG00000155034	FBXL18	F-box and leucine rich repeat protein 18
chr19	58059627	58060094	468	34	-0.304599	-5.04014	0.00263289	0.734482	Hypomethylated	-10	Yes	No	No	No	Promoter	7694	0	ENSG00000176293	ZNF135	zinc finger protein 135
chr20	17616127	17616723	597	15	-0.43529	-5.03872	0.0026388	0.734482	Hypomethylated	-14	No	Yes	No	No	Intron	6238	3094	ENSG00000125844	RRBP1	ribosome binding protein 1
chr16	2015488	2016075	588	14	-0.401959	-5.0385	0.00264235	0.734482	Hypomethylated	-13	No	No	Yes	Yes	Intron	283869	5562	ENSG00000183971	NPW	neuropeptide W
chr5	141155811	141158033	2223	106	-0.200114	-5.03837	0.00264235	0.734482	Hypomethylated	-6	Yes	Yes	No	No	Promoter	54661	0	ENSG00000255622	PCDHB17P	protocadherin beta 17 pseudogene
chr16	1838629	1839255	627	10	-0.397522	-5.03832	0.00264235	0.734482	Hypomethylated	-13	No	No	No	Yes	Exon	254528	32909	ENSG00000162039	MEIOB	meiosis specific with OB-fold
chr3	154328704	154330333	1630	6	-0.381978	-5.03722	0.00264826	0.734482	Hypomethylated	-12	No	No	No	Yes	Exon	170506	-4217	ENSG00000174953	DHX36	DEAH-box helicase 36
chr17	7560497	7560641	145	8	0.414122	5.03631	0.00265298	0.734482	Hypermethylated	13	No	Yes	No	No	Intron	407977	11398	ENSG00000248871	TNFSF12-TNFSF13	TNFSF12-TNFSF13 readthrough
chr1	92480211	92481865	1655	92	-0.483883	-5.03451	0.00266598	0.734482	Hypomethylated	-15	Yes	Yes	No	No	Exon	2672	5060	ENSG00000162676	GFI1	growth factor independent 1 transcriptional repressor
chr6	20319800	20320351	552	22	0.370639	5.02781	0.00270025	0.734482	Hypermethylated	12	No	No	No	Yes	Promoter	107986576	-1110		LOC107986576	uncharacterized LOC107986576
chr2	203890356	203892459	2104	8	-0.35077	-5.02458	0.00271207	0.734482	Hypomethylated	-11	No	No	No	Yes	Distal Intergenic	1493	20114	ENSG00000163599	CTLA4	cytotoxic T-lymphocyte associated protein 4
chr14	54728858	54729951	1094	11	-0.296366	-5.02361	0.00272152	0.734482	Hypomethylated	-9	No	No	No	Yes	Intron	23034	161730	ENSG00000020577	SAMD4A	sterile alpha motif domain containing 4A
chr14	68950710	68951240	531	15	-0.510319	-5.02164	0.00273452	0.734482	Hypomethylated	-16	No	No	No	Yes	Intron	87	28062	ENSG00000072110	ACTN1	actinin alpha 1
chr22	46031365	46031503	139	6	-0.804445	-5.02108	0.00273689	0.734482	Hypomethylated	-26	No	No	Yes	No	Distal Intergenic	100271722	13107		LINC00899	long intergenic non-protein coding RNA 899
chr17	26810552	26811328	777	28	-0.263602	-5.02101	0.00273689	0.734482	Hypomethylated	-8	No	No	No	Yes	Distal Intergenic	100616277	482668	ENSG00000263583	MIR4522	microRNA 4522
chr1	40082183	40082591	409	6	-0.774659	-5.02089	0.00273689	0.734482	Hypomethylated	-25	No	No	No	Yes	Promoter	5538	0	ENSG00000131238	PPT1	palmitoyl-protein thioesterase 1
chr11	62602495	62602830	336	44	0.66605	5.01991	0.00274043	0.734482	Hypermethylated	21	Yes	No	No	No	Promoter	256364	908	ENSG00000149499	EML3	EMAP like 3
chr18	12030152	12030556	405	15	-0.365303	-5.01921	0.00274752	0.734482	Hypomethylated	-12	No	No	No	Yes	3' UTR	3613	49115	ENSG00000141401	IMPA2	inositol monophosphatase 2
chrX	71492147	71492769	623	52	-0.485178	-5.01734	0.00275343	0.734482	Hypomethylated	-15	Yes	Yes	No	No	Promoter	27160	0	ENSG00000243468	INGX	inhibitor of growth family, X-linked (pseudogene)
chr5	115977230	115978424	1195	9	0.455811	5.01627	0.00275934	0.734482	Hypermethylated	15	No	No	No	Yes	Intron	206338	14776	ENSG00000172901	LVRN	laeverin
chr16	29691641	29692221	581	20	-0.406336	-5.01467	0.00276761	0.734482	Hypomethylated	-13	No	No	Yes	No	Intron	23475	28362	ENSG00000103485	QPRT	quinolinate phosphoribosyltransferase
chr3	177194111	177194976	866	8	-0.503444	-5.01233	0.00277588	0.734482	Hypomethylated	-16	No	Yes	Yes	No	Promoter	79718	0	ENSG00000177565	TBL1XR1	TBL1X receptor 1
chr5	68187417	68187850	434	18	-0.479973	-5.01188	0.00277825	0.734482	Hypomethylated	-15	No	No	No	Yes	Promoter	102467655	-2026	ENSG00000253787	LINC02219	long intergenic non-protein coding RNA 2219
chr9	28559545	28561352	1808	6	-0.512579	-5.0097	0.00279243	0.734482	Hypomethylated	-16	No	No	No	Yes	Intron	105376004	19810		LOC105376004	uncharacterized LOC105376004
chrX	142572220	142573696	1477	6	-0.45475	-5.00928	0.00279479	0.734482	Hypomethylated	-14	No	No	No	Yes	Intron	105373345	637724		LOC105373345	uncharacterized LOC105373345
chr6	168434060	168434746	687	10	-0.457964	-5.00837	0.00280306	0.734482	Hypomethylated	-15	No	No	No	Yes	Distal Intergenic	64094	-6405	ENSG00000112562	SMOC2	SPARC related modular calcium binding 2
chr8	41249915	41250236	322	15	0.424382	5.00736	0.00280661	0.734482	Hypermethylated	14	No	No	No	Yes	Distal Intergenic	100847068	20907	ENSG00000263372	MIR548AO	microRNA 548ao
chr22	45091244	45091669	426	13	-0.462603	-5.00719	0.00280779	0.734482	Hypomethylated	-15	No	No	No	Yes	Distal Intergenic	100506714	48088	ENSG00000226328	NUP50-DT	NUP50 divergent transcript
chrX	69788940	69789247	308	16	-0.44264	-5.00561	0.00282433	0.734482	Hypomethylated	-14	No	No	No	Yes	Intron	1896	172873	ENSG00000158813	EDA	ectodysplasin A
chr13	78383148	78383629	482	10	-0.917556	-5.00516	0.00282433	0.734482	Hypomethylated	-29	No	No	No	Yes	Intron	100874222	463459	ENSG00000234377	OBI1-AS1	OBI1 antisense RNA 1
chr10	132540480	132540840	361	11	-0.43955	-5.00453	0.00282552	0.734482	Hypomethylated	-14	No	No	Yes	No	Promoter	3632	2693	ENSG00000068383	INPP5A	inositol polyphosphate-5-phosphatase A
chr22	34835992	34837490	1499	30	-0.320767	-5.00352	0.00282788	0.734482	Hypomethylated	-10	No	No	No	Yes	Intron	101926957	165372		LINC02885	long intergenic non-protein coding RNA 2885
chrX	129843021	129843578	558	35	-0.468442	-5.00249	0.00283261	0.734482	Hypomethylated	-15	Yes	Yes	No	No	Promoter	51114	0	ENSG00000188706	ZDHHC9	zinc finger DHHC-type palmitoyltransferase 9
chr4	148751138	148752157	1020	10	-0.299353	-5.0024	0.00283261	0.734482	Hypomethylated	-10	No	No	No	Yes	Intron	107986195	305371		LOC107986195	uncharacterized LOC107986195
chr2	30109600	30110586	987	9	-0.470137	-5	0.0028586	0.734482	Hypomethylated	-15	No	No	No	Yes	Intron	101929418	30080		LOC101929418	uncharacterized LOC101929418
chr2	215772783	215773793	1011	6	-0.279184	-4.99766	0.00287397	0.734482	Hypomethylated	-9	No	No	No	Yes	Intron	646324	69743	ENSG00000235770	LINC00607	long intergenic non-protein coding RNA 607
chr2	179565713	179566793	1081	5	0.684765	4.99741	0.00287397	0.734482	Hypermethylated	22	No	No	No	Yes	Intron	151126	19112	ENSG00000144331	ZNF385B	zinc finger protein 385B
chr12	7916083	7916244	162	9	0.467628	4.99703	0.00287988	0.734482	Hypermethylated	15	No	No	No	Yes	Distal Intergenic	6515	7045	ENSG00000059804	SLC2A3	solute carrier family 2 member 3
chr16	85788832	85789107	276	11	-0.276472	-4.99563	0.0028846	0.734482	Hypomethylated	-9	No	No	No	Yes	Exon	10328	10437	ENSG00000131148	EMC8	ER membrane protein complex subunit 8
chrX	51598433	51599154	722	22	-0.286621	-4.99325	0.00289642	0.734482	Hypomethylated	-9	No	No	No	Yes	Distal Intergenic	347549	19758	ENSG00000224109	CENPVL3	centromere protein V like 3
chr3	3983595	3984285	691	9	-0.515189	-4.99235	0.00289642	0.734482	Hypomethylated	-16	No	No	No	Yes	Exon	102723512	64886		LOC102723512	uncharacterized LOC102723512
chr2	131829793	131830680	888	61	-0.408459	-4.99165	0.00290115	0.734482	Hypomethylated	-13	Yes	No	No	No	Exon	408029	-28132	ENSG00000186825	CDRT15P3	CDRT15 pseudogene 3
chr2	238585994	238586339	346	12	-0.451991	-4.98878	0.00291651	0.734482	Hypomethylated	-14	No	No	No	Yes	Intron	105373962	31453		LINC01937	long intergenic non-protein coding RNA 1937
chrX	153644219	153644892	674	39	-0.341173	-4.98723	0.00292833	0.734482	Hypomethylated	-11	Yes	Yes	No	No	Promoter	1852	1727	ENSG00000130829	DUSP9	dual specificity phosphatase 9
chr9	90799413	90800059	647	16	-0.589106	-4.9869	0.00292951	0.734482	Hypomethylated	-19	No	Yes	Yes	No	Promoter	6850	-1728	ENSG00000165025	SYK	spleen associated tyrosine kinase
chr19	23545020	23546057	1038	7	-0.374171	-4.98451	0.00294369	0.734482	Hypomethylated	-12	No	No	No	Yes	Intron	105372337	141140		LOC105372337	uncharacterized LOC105372337
chr1	240337277	240338099	823	8	-0.408601	-4.98385	0.00294723	0.734482	Hypomethylated	-13	No	No	No	Yes	Intron	56776	245394	ENSG00000155816	FMN2	formin 2
chr19	478724	478947	224	14	-0.410953	-4.98246	0.00295078	0.734482	Hypomethylated	-13	No	No	No	Yes	Distal Intergenic	284451	-3741	ENSG00000181781	ODF3L2	outer dense fiber of sperm tails 3 like 2
chr1	206503131	206506240	3110	21	-0.356772	-4.9795	0.00296614	0.734482	Hypomethylated	-11	No	Yes	Yes	No	Promoter	83593	-1291	ENSG00000266094	RASSF5	Ras association domain family member 5
chr16	61603241	61604715	1475	6	-0.452028	-4.97949	0.00296614	0.734482	Hypomethylated	-14	No	No	No	Yes	Distal Intergenic	1006	109343	ENSG00000150394	CDH8	cadherin 8
chr1	117049480	117049924	445	17	0.414016	4.97893	0.00296851	0.734482	Hypermethylated	13	No	No	No	Yes	Intron	101929099	9566	ENSG00000236137	CD101-AS1	CD101 antisense RNA 1
chr9	137030520	137031354	835	41	-0.3065	-4.9786	0.00296969	0.734482	Hypomethylated	-10	Yes	Yes	No	No	Promoter	2529	734	ENSG00000180549	FUT7	fucosyltransferase 7
chr1	158213034	158216643	3610	15	-0.492756	-4.9783	0.00297205	0.734482	Hypomethylated	-16	No	No	No	Yes	Distal Intergenic	912	31998	ENSG00000158473	CD1D	CD1d molecule
chr2	89799911	89800470	560	19	-0.252478	-4.97772	0.00297678	0.734482	Hypomethylated	-8	No	No	No	Yes	Distal Intergenic	101927050	-159276		LOC101927050	lysine methyltransferase 2C pseudogene
chr6	105079516	105080581	1066	9	-0.391632	-4.97733	0.00297914	0.734482	Hypomethylated	-12	No	No	No	Yes	3' UTR	389421	138650	ENSG00000187772	LIN28B	lin-28 homolog B
chr1	10639250	10639666	417	35	0.306022	4.97583	0.00298505	0.734482	Hypermethylated	10	Yes	No	No	No	Exon	54897	156980	ENSG00000130940	CASZ1	castor zinc finger 1
chr7	50689422	50690067	646	5	-0.601545	-4.97463	0.0029945	0.734482	Hypomethylated	-19	No	No	No	Yes	Intron	2887	15234	ENSG00000106070	GRB10	growth factor receptor bound protein 10
chr8	144541675	144542222	548	8	-0.411869	-4.9705	0.00301814	0.734482	Hypomethylated	-13	No	No	Yes	No	Intron	80728	63477	ENSG00000147799	ARHGAP39	Rho GTPase activating protein 39
chr12	113854261	113854407	147	6	-0.599028	-4.97028	0.00301814	0.734482	Hypomethylated	-19	No	No	No	Yes	Intron	9904	111899	ENSG00000122965	RBM19	RNA binding motif protein 19
chr21	17918567	17919658	1092	13	0.306679	4.96787	0.00303823	0.734482	Hypermethylated	10	No	No	No	Yes	Intron	140578	17304	ENSG00000154645	CHODL	chondrolectin
chr7	58115429	58116352	924	31	-0.291944	-4.96722	0.00304768	0.734482	Hypomethylated	-9	No	No	No	Yes	Distal Intergenic	441234	665252	ENSG00000182111	ZNF716	zinc finger protein 716
chr6	15521671	15522712	1042	10	-0.429905	-4.96568	0.00305714	0.734482	Hypomethylated	-14	No	No	No	Yes	3' UTR	3720	275602	ENSG00000008083	JARID2	jumonji and AT-rich interaction domain containing 2
chr12	7772803	7773167	365	5	-0.393607	-4.96485	0.00306068	0.734482	Hypomethylated	-13	No	No	No	Yes	Intron	360030	7587	ENSG00000205857	NANOGNB	NANOG neighbor homeobox
chr13	112874061	112874637	577	29	-0.338451	-4.96412	0.00306777	0.734482	Hypomethylated	-11	No	No	No	Yes	Intron	23250	184023	ENSG00000068650	ATP11A	ATPase phospholipid transporting 11A
chrX	60800921	60801107	187	5	-0.478819	-4.96097	0.00307841	0.734482	Hypomethylated	-15	No	No	No	Yes	Distal Intergenic	100874033	-2548539		SPIN4-AS1	SPIN4 antisense RNA 1
chr3	63020033	63024337	4305	25	-0.291011	-4.95969	0.00308786	0.734482	Hypomethylated	-9	No	No	No	Yes	Intron	285401	69603	ENSG00000244342	LINC00698	long intergenic non-protein coding RNA 698
chr8	23040732	23041392	661	12	-0.417398	-4.95659	0.00310204	0.734482	Hypomethylated	-13	No	No	No	Yes	Intron	8795	27639	ENSG00000120889	TNFRSF10B	TNF receptor superfamily member 10b
chr8	17921788	17922084	297	8	-0.548172	-4.95478	0.00311622	0.734482	Hypomethylated	-17	No	Yes	No	No	Promoter	5108	-756	ENSG00000078674	PCM1	pericentriolar material 1
chr20	30897167	30900546	3380	70	-0.393703	-4.95371	0.00312331	0.734482	Hypomethylated	-13	Yes	Yes	No	No	Distal Intergenic	102723552	-173235		ANKRD20A21P	ankyrin repeat domain 20 family member A21, pseudogene
chr12	53940742	53941930	1189	5	0.394145	4.95127	0.00314222	0.734482	Hypermethylated	13	No	Yes	Yes	No	Promoter	3229	1911	ENSG00000123364	HOXC13	homeobox C13
chr8	121286296	121286976	681	8	-0.45771	-4.95043	0.00314695	0.734482	Hypomethylated	-15	No	No	No	Yes	Distal Intergenic	594842	-352317		HAS2-AS1	HAS2 antisense RNA 1
chr3	101074220	101077954	3735	14	-0.547442	-4.95018	0.00315049	0.734482	Hypomethylated	-17	No	No	No	Yes	Distal Intergenic	25890	-80705	ENSG00000154175	ABI3BP	ABI family member 3 binding protein
chr11	83825258	83825864	607	10	-0.298187	-4.94962	0.00315758	0.734482	Hypomethylated	-9	No	No	No	Yes	Intron	1740	491475	ENSG00000150672	DLG2	discs large MAGUK scaffold protein 2
chr4	3315452	3315901	450	8	-0.455482	-4.94878	0.00316349	0.734482	Hypomethylated	-14	No	Yes	No	No	Intron	6002	22424	ENSG00000159788	RGS12	regulator of G protein signaling 12
chr12	107610328	107611616	1289	11	0.409965	4.94501	0.00318713	0.734482	Hypermethylated	13	No	No	No	Yes	Exon	121551	291907	ENSG00000151136	BTBD11	BTB domain containing 11
chr6	26214872	26215123	252	11	0.466683	4.94446	0.00319422	0.734482	Hypermethylated	15	No	Yes	Yes	No	Promoter	8339	1569	ENSG00000273802	H2BC8	H2B clustered histone 8
chr1	18899615	18900443	829	9	-0.400118	-4.94404	0.0031954	0.734482	Hypomethylated	-13	No	Yes	Yes	No	Promoter	8659	2110	ENSG00000159423	ALDH4A1	aldehyde dehydrogenase 4 family member A1
chr11	124069493	124070017	525	20	0.478508	4.94324	0.00320012	0.734482	Hypermethylated	15	No	No	No	Yes	Distal Intergenic	390265	-28168	ENSG00000182634	OR10G7	olfactory receptor family 10 subfamily G member 7
chr10	133527786	133528617	832	65	0.424874	4.94114	0.00321076	0.734482	Hypermethylated	14	Yes	No	No	No	Promoter	1571	0	ENSG00000130649	CYP2E1	cytochrome P450 family 2 subfamily E member 1
chrX	30888982	30890074	1093	61	-0.346562	-4.93989	0.00321549	0.734482	Hypomethylated	-11	Yes	Yes	No	No	Promoter	257397	0	ENSG00000157625	TAB3	TGF-beta activated kinase 1 (MAP3K7) binding protein 3
chr4	167669810	167673374	3565	19	-0.31131	-4.93971	0.00321785	0.734482	Hypomethylated	-10	No	No	No	Yes	Distal Intergenic	11199	-419163	ENSG00000109511	ANXA10	annexin A10
chr16	35352347	35352627	281	24	-0.394046	-4.93941	0.0032214	0.734482	Hypomethylated	-13	Yes	No	No	No	Exon	283914	-10785	ENSG00000259841	LINC01566	long intergenic non-protein coding RNA 1566
chr6	34647459	34647854	396	9	0.530938	4.93537	0.0032533	0.734482	Hypermethylated	17	No	No	No	Yes	Intron	64771	48913	ENSG00000196821	ILRUN	inflammation and lipid regulator with UBA-like and NBR1-like domains
chr9	129780320	129781223	904	16	-0.432024	-4.93516	0.00325448	0.734482	Hypomethylated	-14	No	No	No	Yes	Distal Intergenic	27348	-21934	ENSG00000136816	TOR1B	torsin family 1 member B
chr3	86787237	86788912	1676	10	-0.425466	-4.93481	0.00325685	0.734482	Hypomethylated	-14	No	No	No	Yes	Distal Intergenic	105377196	179719		LOC105377196	uncharacterized LOC105377196
chr7	102237129	102237685	557	13	-0.441328	-4.9339	0.00326276	0.734482	Hypomethylated	-14	No	Yes	Yes	No	Intron	1523	421225	ENSG00000257923	CUX1	cut like homeobox 1
chr3	32796981	32797268	288	12	0.369366	4.93306	0.00326985	0.734482	Hypermethylated	12	No	No	No	Yes	Distal Intergenic	131405	-20729	ENSG00000206557	TRIM71	tripartite motif containing 71
chrX	39477527	39477966	440	16	-0.441245	-4.93082	0.00328285	0.734482	Hypomethylated	-14	No	No	No	Yes	Distal Intergenic	107985711	-42703		LINC01283	long intergenic non-protein coding RNA 1283
chr6	37279285	37281086	1802	20	-0.358399	-4.92649	0.0033053	0.734482	Hypomethylated	-11	No	No	No	Yes	Exon	55633	21513	ENSG00000065491	TBC1D22B	TBC1 domain family member 22B
chr3	102872472	102873846	1375	9	-0.348939	-4.92629	0.00330648	0.734482	Hypomethylated	-11	No	No	No	Yes	Distal Intergenic	105374016	-198486		LOC105374016	uncharacterized LOC105374016
chr2	66337777	66339952	2176	14	-0.295017	-4.92538	0.00331239	0.734482	Hypomethylated	-9	No	No	No	Yes	Distal Intergenic	100616464	18376	ENSG00000264525	MIR4778	microRNA 4778
chr22	30208461	30209172	712	19	-0.419731	-4.92401	0.00332539	0.734482	Hypomethylated	-13	No	No	No	Yes	Promoter	105372988	-1266	ENSG00000225676	LOC105372988	uncharacterized LOC105372988
chr20	63114467	63115030	564	19	-0.352725	-4.9238	0.00332657	0.734482	Hypomethylated	-11	No	No	No	Yes	Promoter	105372719	-1188		LOC105372719	uncharacterized LOC105372719
chr1	217090431	217090913	483	11	-0.568604	-4.92356	0.00332775	0.734482	Hypomethylated	-18	No	Yes	No	No	Promoter	2104	0	ENSG00000196482	ESRRG	estrogen related receptor gamma
chr11	82440847	82442515	1669	12	-0.35314	-4.92311	0.00333248	0.734482	Hypomethylated	-11	No	No	No	Yes	Intron	101928989	29555	ENSG00000245832	MIR4300HG	MIR4300 host gene
chr7	110174820	110175509	690	7	-0.439991	-4.92262	0.00333248	0.734482	Hypomethylated	-14	No	No	No	Yes	Intron	105375451	359233		LOC105375451	uncharacterized LOC105375451
chr12	7793319	7794518	1200	14	-0.447852	-4.92197	0.00334075	0.734482	Hypomethylated	-14	No	No	No	Yes	Exon	79923	5525	ENSG00000111704	NANOG	Nanog homeobox
chr2	74130019	74130914	896	29	-0.477508	-4.92087	0.00334548	0.734482	Hypomethylated	-15	Yes	Yes	No	No	Promoter	200424	0	ENSG00000187605	TET3	tet methylcytosine dioxygenase 3
chr4	24974095	24974389	295	11	0.569859	4.91959	0.00335257	0.734482	Hypermethylated	18	No	No	No	Yes	Intron	91050	5759	ENSG00000181982	CCDC149	coiled-coil domain containing 149
chr2	113273567	113274035	469	7	0.632796	4.91917	0.00335375	0.734482	Hypermethylated	20	No	Yes	Yes	No	Exon	654433	38031	ENSG00000189223	PAX8-AS1	PAX8 antisense RNA 1
chr4	186623772	186624708	937	8	-0.530961	-4.91906	0.00335375	0.734482	Hypomethylated	-17	No	No	No	Yes	Intron	2195	99148	ENSG00000083857	FAT1	FAT atypical cadherin 1
chr5	101585974	101586586	613	7	0.847071	4.91328	0.00339629	0.734482	Hypermethylated	27	No	No	No	Yes	Distal Intergenic	7903	-682692	ENSG00000113532	ST8SIA4	ST8 alpha-N-acetyl-neuraminide alpha-2,8-sialyltransferase 4
chr8	101109084	101109509	426	17	0.354262	4.9126	0.0034022	0.734482	Hypermethylated	11	No	No	No	Yes	Distal Intergenic	105375674	16649		LOC105375674	uncharacterized LOC105375674
chr10	4582164	4583267	1104	6	-0.399595	-4.91208	0.00340456	0.734482	Hypomethylated	-13	No	No	No	Yes	Distal Intergenic	100216001	70756	ENSG00000231298	MANCR	mitotically associated long non coding RNA
chr2	66443293	66444859	1567	36	-0.297901	-4.91014	0.00341402	0.734482	Hypomethylated	-9	Yes	Yes	No	No	Exon	4211	8168	ENSG00000143995	MEIS1	Meis homeobox 1
chr19	14046825	14047238	414	12	-0.355557	-4.9098	0.0034152	0.734482	Hypomethylated	-11	No	No	No	Yes	Intron	9466	15063	ENSG00000104998	IL27RA	interleukin 27 receptor subunit alpha
chr5	42400817	42401784	968	8	-0.421845	-4.90941	0.00341638	0.734482	Hypomethylated	-13	No	No	No	Yes	Distal Intergenic	2690	-21655	ENSG00000112964	GHR	growth hormone receptor
chrX	84305320	84309388	4069	17	-0.410759	-4.90751	0.00342938	0.734482	Hypomethylated	-13	No	No	No	Yes	Distal Intergenic	100302191	-79492	ENSG00000221494	MIR548I4	microRNA 548i-4
chr18	2439864	2441014	1151	8	-0.340283	-4.90278	0.00345302	0.734482	Hypomethylated	-11	No	No	No	Yes	Intron	105371956	48412		LOC105371956	uncharacterized LOC105371956
chr16	54053529	54054165	637	11	-0.422374	-4.90048	0.00346483	0.734482	Hypomethylated	-13	No	No	No	Yes	Intron	79068	349373	ENSG00000140718	FTO	FTO alpha-ketoglutarate dependent dioxygenase
chr3	129625999	129626346	348	8	0.696403	4.89999	0.00347192	0.734482	Hypermethylated	22	No	Yes	No	No	Distal Intergenic	23129	-19323	ENSG00000004399	PLXND1	plexin D1
chr15	81595579	81596400	822	7	-0.7699	-4.89799	0.00348256	0.734482	Hypomethylated	-25	No	No	No	Yes	Intron	105370921	41576		LOC105370921	uncharacterized LOC105370921
chr14	103136972	103137526	555	16	-0.577832	-4.89762	0.00348729	0.734482	Hypomethylated	-18	No	Yes	No	No	3' UTR	7127	15496	ENSG00000185215	TNFAIP2	TNF alpha induced protein 2
chr18	45838701	45839222	522	39	-0.285635	-4.89661	0.00349319	0.734482	Hypomethylated	-9	Yes	Yes	No	No	Exon	284266	13026	ENSG00000197046	SIGLEC15	sialic acid binding Ig like lectin 15
chr19	7857468	7858257	790	9	0.56487	4.89628	0.00349438	0.734482	Hypermethylated	18	No	No	Yes	Yes	Promoter	115704	0	ENSG00000142459	EVI5L	ecotropic viral integration site 5 like
chrX	113177881	113178469	589	8	-0.478005	-4.89585	0.00349674	0.734482	Hypomethylated	-15	No	No	No	Yes	Intron	101928437	297318		LOC101928437	uncharacterized LOC101928437
chr9	133970161	133970832	672	10	0.516591	4.89238	0.00352274	0.734482	Hypermethylated	16	No	Yes	No	No	Intron	7410	21449	ENSG00000160293	VAV2	vav guanine nucleotide exchange factor 2
chr4	182139662	182139824	163	9	-0.562984	-4.89189	0.00352628	0.734482	Hypomethylated	-18	No	Yes	No	No	Intron	90768	4371		TENM3-AS1	TENM3 antisense RNA 1
chr6	39143422	39144115	694	18	-0.47332	-4.8915	0.00352983	0.734482	Hypomethylated	-15	No	No	No	Yes	Distal Intergenic	55776	-28236	ENSG00000112167	SAYSD1	SAYSVFN motif domain containing 1
chr1	20861367	20862085	719	12	-0.240323	-4.8913	0.00353101	0.734482	Hypomethylated	-8	No	No	No	Yes	Intron	8672	314803	ENSG00000075151	EIF4G3	eukaryotic translation initiation factor 4 gamma 3
chrX	150667455	150667902	448	6	-0.421752	-4.89078	0.00353455	0.734482	Hypomethylated	-13	No	No	No	Yes	Intron	4534	98834	ENSG00000171100	MTM1	myotubularin 1
chr13	25169470	25169830	361	10	-0.382664	-4.89002	0.00353692	0.734482	Hypomethylated	-12	No	Yes	No	No	Promoter	102723318	501	ENSG00000238169	LINC01053	long intergenic non-protein coding RNA 1053
chr11	35496077	35497081	1005	6	-0.28064	-4.88975	0.00353928	0.734482	Hypomethylated	-9	No	No	No	Yes	Intron	25891	28542	ENSG00000149090	PAMR1	peptidase domain containing associated with muscle regeneration 1
chr7	113390990	113392268	1279	5	-0.520459	-4.88721	0.00355701	0.734482	Hypomethylated	-17	No	No	No	Yes	Distal Intergenic	107986837	245974		LOC107986837	uncharacterized LOC107986837
chrX	48523370	48524482	1113	22	-0.210258	-4.8869	0.00355819	0.734482	Hypomethylated	-7	No	Yes	Yes	No	Promoter	10682	1571	ENSG00000147155	EBP	EBP cholestenol delta-isomerase
chr4	5623666	5624899	1234	8	0.332355	4.88637	0.00355937	0.734482	Hypermethylated	11	No	No	No	Yes	Intron	132884	84649	ENSG00000173040	EVC2	EvC ciliary complex subunit 2
chr2	85372746	85373020	275	9	-0.340559	-4.88589	0.00356055	0.734482	Hypomethylated	-11	No	No	No	Yes	Exon	84173	18020	ENSG00000115459	ELMOD3	ELMO domain containing 3
chr11	65592142	65592597	456	67	-0.447817	-4.885	0.00356882	0.734482	Hypomethylated	-14	Yes	No	No	No	3' UTR	254102	16089	ENSG00000173442	EHBP1L1	EH domain binding protein 1 like 1
chr3	157970581	157972040	1460	9	-0.536067	-4.88491	0.00356882	0.734482	Hypomethylated	-17	No	No	No	Yes	Intron	6474	130847	ENSG00000168779	SHOX2	short stature homeobox 2
chr1	245054328	245055163	836	14	-0.464231	-4.88398	0.00357355	0.734482	Hypomethylated	-15	No	No	No	Yes	Intron	84288	84623	ENSG00000203666	EFCAB2	EF-hand calcium binding domain 2
chr3	66798304	66798632	329	12	0.555284	4.88213	0.00358301	0.734482	Hypermethylated	18	No	No	No	Yes	Intron	105377144	25807		LOC105377144	uncharacterized LOC105377144
chr8	15125867	15126989	1123	16	-0.2914	-4.88192	0.00358419	0.734482	Hypomethylated	-9	No	No	No	Yes	Intron	137868	111442	ENSG00000185053	SGCZ	sarcoglycan zeta
chr11	50298107	50298559	453	48	-0.302398	-4.88017	0.00360191	0.734482	Hypomethylated	-10	Yes	No	No	No	Promoter	441601	0	ENSG00000255042	SEPTIN7P11	septin 7 pseudogene 11
chr15	49830783	49832513	1731	9	-0.579557	-4.8792	0.00361019	0.734482	Hypomethylated	-18	No	No	No	Yes	Distal Intergenic	79895	44093	ENSG00000104043	ATP8B4	ATPase phospholipid transporting 8B4 (putative)
chr16	27403402	27404756	1355	25	0.394657	4.8787	0.00361491	0.734482	Hypermethylated	13	No	No	No	Yes	Promoter	50615	1228	ENSG00000103522	IL21R	interleukin 21 receptor
chr17	897744	898188	445	12	-0.525963	-4.87844	0.00361728	0.734482	Hypomethylated	-17	No	No	No	Yes	Intron	64359	81588	ENSG00000167693	NXN	nucleoredoxin
chrX	13356048	13356837	790	11	0.57355	4.87612	0.00362437	0.734482	Hypermethylated	18	No	No	No	Yes	Intron	100133123	21018	ENSG00000226985	LINC01203	long intergenic non-protein coding RNA 1203
chr5	97700038	97700970	933	8	-0.534514	-4.8745	0.00363027	0.734482	Hypomethylated	-17	No	No	No	Yes	Distal Intergenic	109729164	-139942	ENSG00000248202	LINC02234	long intergenic non-protein coding RNA 2234
chr1	16676501	16676937	437	10	-0.514874	-4.87262	0.00364327	0.735127	Hypomethylated	-16	No	No	Yes	No	Distal Intergenic	26869	-9553	ENSG00000207513	RNU1-3	RNA, U1 small nuclear 3
chr5	161344124	161346701	2578	14	-0.300008	-4.87	0.00366927	0.735127	Hypomethylated	-10	No	No	No	Yes	Intron	2561	201211	ENSG00000145864	GABRB2	gamma-aminobutyric acid type A receptor subunit beta2
chrX	10106569	10107860	1292	11	-0.507329	-4.86793	0.00368936	0.735127	Hypomethylated	-16	No	No	No	Yes	Intron	55841	91315	ENSG00000047644	WWC3	WWC family member 3
chrX	140605634	140607153	1520	7	0.806414	4.86662	0.00369763	0.735127	Hypermethylated	26	No	No	No	Yes	Distal Intergenic	101928833	80552		LOC101928833	uncharacterized LOC101928833
chrX	96683213	96683671	459	8	-0.411671	-4.86589	0.00370118	0.735127	Hypomethylated	-13	No	Yes	No	No	Promoter	1730	-992	ENSG00000147202	DIAPH2	diaphanous related formin 2
chr13	59741879	59743386	1508	6	-0.574403	-4.86537	0.00370591	0.735127	Hypomethylated	-18	No	No	No	Yes	Intron	81624	420542	ENSG00000139734	DIAPH3	diaphanous related formin 3
chr4	94294790	94295710	921	12	-0.494906	-4.86361	0.00372009	0.735127	Hypomethylated	-16	No	No	No	Yes	Distal Intergenic	56916	24223	ENSG00000163104	SMARCAD1	SWI/SNF-related, matrix-associated actin-dependent regulator of chromatin, subfamily a, containing DEAD/H box 1
chr20	59042165	59042498	334	22	0.371874	4.86343	0.00372009	0.735127	Hypermethylated	12	Yes	Yes	No	No	Promoter	100533975	311		SLMO2-ATP5E	SLMO2-ATP5E readthrough
chr17	48581448	48581800	353	15	0.475142	4.86074	0.00374018	0.735127	Hypermethylated	15	Yes	Yes	No	No	Exon	3213	8441	ENSG00000120093	HOXB3	homeobox B3
chr8	143186299	143186347	49	5	1.38088	4.8605	0.00374254	0.735127	Hypermethylated	44	Yes	No	No	No	Distal Intergenic	4062	-25588	ENSG00000176956	LY6H	lymphocyte antigen 6 family member H
chr17	2894730	2895269	540	20	0.548512	4.8582	0.00375908	0.735127	Hypermethylated	17	No	No	No	Yes	Intron	23108	139025	ENSG00000132359	RAP1GAP2	RAP1 GTPase activating protein 2
chr6	113860387	113860500	114	19	0.414573	4.8581	0.00375908	0.735127	Hypermethylated	13	Yes	No	No	No	Exon	4082	3042	ENSG00000277443	MARCKS	myristoylated alanine rich protein kinase C substrate
chr11	70769969	70770387	419	6	-0.401756	-4.85792	0.00376026	0.735127	Hypomethylated	-13	No	No	No	Yes	Intron	22941	482190	ENSG00000162105	SHANK2	SH3 and multiple ankyrin repeat domains 2
chr20	29406402	29411365	4964	154	-0.171613	-4.85788	0.00376026	0.735127	Hypomethylated	-5	Yes	Yes	No	No	Exon	647476	5546		FRG2EP	FSHD region gene 2 family member E, pseudogene
chr12	117039993	117040607	615	15	0.393961	4.85767	0.00376145	0.735127	Hypermethylated	13	No	Yes	No	No	Intron	54997	58809	ENSG00000088992	TESC	tescalcin
chr12	3753564	3754177	614	7	0.517418	4.85732	0.00376499	0.735127	Hypermethylated	16	No	Yes	No	No	Promoter	107984495	1046		LOC107984495	uncharacterized LOC107984495
chr18	74134431	74134603	173	8	-0.299478	-4.85634	0.00377563	0.735597	Hypomethylated	-10	No	No	No	Yes	Intron	201456	13228	ENSG00000141665	FBXO15	F-box protein 15
chr6	111837225	111838015	791	13	0.372458	4.85344	0.00379335	0.736082	Hypermethylated	12	No	No	No	Yes	Intron	2534	35052	ENSG00000010810	FYN	FYN proto-oncogene, Src family tyrosine kinase
chr5	8457650	8457927	278	32	0.382386	4.85324	0.0037969	0.736082	Hypermethylated	12	Yes	No	No	No	Promoter	100505738	0	ENSG00000247516	MIR4458HG	MIR4458 host gene
chr1	1575766	1576021	256	21	0.501523	4.85282	0.00380281	0.736082	Hypermethylated	16	No	Yes	No	No	Promoter	29101	-903	ENSG00000160075	SSU72	SSU72 homolog, RNA polymerase II CTD phosphatase
chr6	26305209	26305952	744	18	0.317145	4.85029	0.00382762	0.737935	Hypermethylated	10	No	No	No	Yes	Distal Intergenic	105374985	-19571		LOC105374985	uncharacterized LOC105374985
chr15	88189089	88190165	1077	9	-0.441764	-4.84912	0.00383471	0.737935	Hypomethylated	-14	No	No	No	Yes	Intron	4916	66582	ENSG00000140538	NTRK3	neurotrophic receptor tyrosine kinase 3
chr19	18022761	18022929	169	9	-0.508117	-4.84783	0.00385126	0.737935	Hypomethylated	-16	No	No	No	Yes	Intron	27106	13212	ENSG00000105643	ARRDC2	arrestin domain containing 2
chr10	26595459	26595766	308	5	0.563666	4.84769	0.00385126	0.737935	Hypermethylated	18	No	No	No	Yes	Intron	101929117	26572		LOC101929117	uncharacterized LOC101929117
chrX	77486701	77492896	6196	22	-0.34559	-4.84674	0.00385953	0.737935	Hypomethylated	-11	No	No	No	Yes	Distal Intergenic	546	28525	ENSG00000085224	ATRX	ATRX chromatin remodeler
chr22	40684422	40685259	838	13	-0.548642	-4.84656	0.00386189	0.737935	Hypomethylated	-17	No	No	No	Yes	Downstream	2847	4315	ENSG00000128285	MCHR1	melanin concentrating hormone receptor 1
chr16	2690180	2690813	634	31	-0.398815	-4.84059	0.00391034	0.739742	Hypomethylated	-13	No	No	No	Yes	Intron	54442	7657	ENSG00000167977	KCTD5	potassium channel tetramerization domain containing 5
chr12	32139586	32140096	511	17	0.401838	4.83889	0.00392807	0.739742	Hypermethylated	13	No	No	No	Yes	Intron	636	32739	ENSG00000151746	BICD1	BICD cargo adaptor 1
chr18	3177793	3178737	945	14	-0.421031	-4.83746	0.00393752	0.739742	Hypomethylated	-13	No	No	No	Yes	Intron	8736	41231	ENSG00000101605	MYOM1	myomesin 1
chr1	62300154	62301675	1522	20	0.39345	4.8372	0.00393871	0.739742	Hypermethylated	13	No	No	No	Yes	Intron	163782	17759	ENSG00000132854	KANK4	KN motif and ankyrin repeat domains 4
chr16	362466	363038	573	11	0.612894	4.83617	0.00394698	0.739742	Hypermethylated	20	No	Yes	No	No	Distal Intergenic	10573	7187	ENSG00000086504	MRPL28	mitochondrial ribosomal protein L28
chr11	121234977	121236272	1296	7	-0.362917	-4.83613	0.00394698	0.739742	Hypomethylated	-12	No	No	No	Yes	Distal Intergenic	6309	-56409	ENSG00000109929	SC5D	sterol-C5-desaturase
chr3	160146435	160147395	961	8	-0.413375	-4.83504	0.00395407	0.739742	Hypomethylated	-13	No	No	No	Yes	Intron	101928376	59697	ENSG00000244040	IL12A-AS1	IL12A antisense RNA 1
chr10	33104679	33105539	861	5	-0.421317	-4.83376	0.00396116	0.739742	Hypomethylated	-13	No	No	No	Yes	Intron	101929447	11133		IATPR	ITGB1 adjacent tumor promoting lncRNA
chr9	88988722	88989707	986	12	-0.305142	-4.83375	0.00396116	0.739742	Hypomethylated	-10	No	Yes	Yes	No	Promoter	286223	-1156
chr20	3751607	3751978	372	55	0.435003	4.83077	0.00398361	0.739742	Hypermethylated	14	Yes	No	No	No	Exon	116835	18922	ENSG00000132622	HSPA12B	heat shock protein family A (Hsp70) member 12B
chr16	87852393	87853229	837	18	-0.501158	-4.82979	0.00399307	0.739742	Hypomethylated	-16	No	No	No	Yes	Intron	8140	10410	ENSG00000103257	SLC7A5	solute carrier family 7 member 5
chr22	11706979	11708001	1023	19	-0.496304	-4.82933	0.00399897	0.739742	Hypomethylated	-16	No	No	Yes	Yes	Distal Intergenic	107984037	-119522		LOC107984037	uncharacterized LOC107984037
chr18	9658056	9658436	381	6	-0.563808	-4.82808	0.00400725	0.739742	Hypomethylated	-18	No	No	No	Yes	Distal Intergenic	112268216	11946	ENSG00000285594	LINC02856	long intergenic non-protein coding RNA 2856
chr17	12483563	12485003	1441	8	-0.36321	-4.82775	0.00400843	0.739742	Hypomethylated	-12	No	No	No	Yes	Distal Intergenic	284034	-64761	ENSG00000179136	LINC00670	long intergenic non-protein coding RNA 670
chr15	89721219	89721727	509	6	0.315107	4.82662	0.0040167	0.739742	Hypermethylated	10	No	No	No	Yes	Exon	56964	30408	ENSG00000140527	WDR93	WD repeat domain 93
chr5	140785711	140787238	1528	43	-0.253637	-4.82598	0.00402143	0.739742	Hypomethylated	-8	Yes	Yes	No	No	Promoter	56147	0	ENSG00000204970	PCDHA1	protocadherin alpha 1
chrX	100407945	100408497	553	34	0.370447	4.82564	0.00402497	0.739742	Hypermethylated	12	Yes	No	No	No	Promoter	57526	100	ENSG00000165194	PCDH19	protocadherin 19
chr6	92996345	92997450	1106	12	-0.527695	-4.82558	0.00402497	0.739742	Hypomethylated	-17	No	No	No	Yes	Distal Intergenic	2045	248626	ENSG00000135333	EPHA7	EPH receptor A7
chr4	54814689	54817325	2637	15	-0.281137	-4.82484	0.00403443	0.739742	Hypomethylated	-9	No	No	No	Yes	Distal Intergenic	107986226	-28243		LINC02358	long intergenic non-protein coding RNA 2358
chr15	101124253	101125426	1174	11	-0.511396	-4.82408	0.0040427	0.739742	Hypomethylated	-16	No	No	No	Yes	Distal Intergenic	105371026	-38187		LOC105371026	uncharacterized LOC105371026
chr17	56716545	56717050	506	14	-0.365498	-4.82349	0.00405333	0.739742	Hypomethylated	-12	No	No	No	Yes	Distal Intergenic	339210	78242	ENSG00000214226	C17orf67	chromosome 17 open reading frame 67
chr10	41915060	41915725	666	7	-0.728146	-4.82297	0.00405688	0.739742	Hypomethylated	-23	No	No	No	Yes	Distal Intergenic	101929373	-326996		LOC101929373	uncharacterized LOC101929373
chr7	157612338	157612979	642	27	0.510379	4.82071	0.00408642	0.739742	Hypermethylated	16	Yes	No	No	No	Intron	5799	974794	ENSG00000155093	PTPRN2	protein tyrosine phosphatase receptor type N2
chr1	21857792	21858198	407	12	-0.492441	-4.81962	0.00409706	0.739742	Hypomethylated	-16	No	No	No	Yes	Intron	3339	79112	ENSG00000142798	HSPG2	heparan sulfate proteoglycan 2
chr16	2071337	2071746	410	16	-0.502995	-4.81947	0.00409824	0.739742	Hypomethylated	-16	No	No	Yes	Yes	Promoter	7249	0	ENSG00000103197	TSC2	TSC complex subunit 2
chr8	4995915	4996573	659	13	-0.463072	-4.81935	0.00409824	0.739742	Hypomethylated	-15	No	Yes	No	No	Promoter	64478	-943	ENSG00000183117	CSMD1	CUB and Sushi multiple domains 1
chr17	77381750	77382650	901	13	0.549739	4.81913	0.0041006	0.739742	Hypermethylated	17	No	No	No	Yes	Intron	10801	101181	ENSG00000184640	SEPTIN9	septin 9
chr2	5006543	5007712	1170	12	0.444619	4.81792	0.00411124	0.739742	Hypermethylated	14	No	No	No	Yes	Distal Intergenic	727982	-350045	ENSG00000231532	LINC01249	long intergenic non-protein coding RNA 1249
chr2	100482588	100483205	618	6	-0.487393	-4.81788	0.00411124	0.739742	Hypomethylated	-16	No	No	No	Yes	Intron	129521	12106	ENSG00000204640	NMS	neuromedin S
chr7	156829571	156830051	481	7	-0.436887	-4.81633	0.00413605	0.740985	Hypomethylated	-14	No	No	No	Yes	Intron	64327	63132	ENSG00000105983	LMBR1	limb development membrane protein 1
chr13	16831850	16832778	929	7	-0.56725	-4.81524	0.00414669	0.740985	Hypomethylated	-18	No	No	No	Yes	Distal Intergenic	26080	-1362519	ENSG00000279516	FAM230C	family with sequence similarity 230 member C
chr11	69156724	69157723	1000	22	-0.379539	-4.81461	0.00415142	0.740985	Hypomethylated	-12	Yes	Yes	No	No	5' UTR	107984345	83809	ENSG00000284713	SMIM38	small integral membrane protein 38
chr3	90896761	90897379	619	5	-0.389696	-4.80936	0.00418687	0.740985	Hypomethylated	-12	No	No	No	Yes	Distal Intergenic	101930420	616396		LOC101930420	DNA primase large subunit-like
chr2	10554813	10555257	445	13	0.371438	4.80844	0.0041916	0.740985	Hypermethylated	12	No	No	No	Yes	Distal Intergenic	101929715	101015		ODC1-DT	ODC1 divergent transcript
chr1	1282129	1282456	328	8	-0.524218	-4.80825	0.00419278	0.740985	Hypomethylated	-17	No	No	Yes	No	Promoter	6339	0	ENSG00000162572	SCNN1D	sodium channel epithelial 1 subunit delta
chr2	241035293	241035643	351	16	0.451652	4.80719	0.00420341	0.740985	Hypermethylated	14	Yes	Yes	No	No	Promoter	25992	0	ENSG00000162804	SNED1	sushi, nidogen and EGF like domains 1
chr19	49719551	49719647	97	10	-0.532196	-4.80511	0.00422232	0.740985	Hypomethylated	-17	Yes	No	No	No	Exon	126129	6558	ENSG00000169169	CPT1C	carnitine palmitoyltransferase 1C
chr2	20168572	20168898	327	8	0.521379	4.80406	0.00423178	0.740985	Hypermethylated	17	No	No	No	Yes	Distal Intergenic	6382	54490	ENSG00000115884	SDC1	syndecan 1
chr6	8075160	8076012	853	7	-0.478088	-4.80152	0.00426368	0.740985	Hypomethylated	-15	No	No	No	Yes	Intron	100526837	26518		EEF1E1-BLOC1S5	EEF1E1-BLOC1S5 readthrough (NMD candidate)
chrX	145013725	145014437	713	10	0.449343	4.79865	0.00428023	0.740985	Hypermethylated	14	No	No	No	Yes	Distal Intergenic	494118	-233066	ENSG00000203923	SPANXN1	SPANX family member N1
chr9	63345401	63346878	1478	17	-0.380243	-4.79569	0.00430032	0.740985	Hypomethylated	-12	No	No	No	Yes	Intron	100996643	10803	ENSG00000182021	LOC100996643	methylenetetrahydrofolate dehydrogenase (NADP+ dependent) 1 like pseudogene
chrX	30635750	30636303	554	9	-0.564212	-4.79561	0.0043015	0.740985	Hypomethylated	-18	No	No	No	Yes	Distal Intergenic	2710	-17056	ENSG00000198814	GK	glycerol kinase
chr1	62296131	62297092	962	19	0.407975	4.79537	0.0043015	0.740985	Hypermethylated	13	No	No	No	Yes	Intron	163782	22342	ENSG00000132854	KANK4	KN motif and ankyrin repeat domains 4
chr3	66582822	66583416	595	20	0.437009	4.79435	0.00430977	0.740985	Hypermethylated	14	No	No	No	Yes	Distal Intergenic	26018	-81559	ENSG00000144749	LRIG1	leucine rich repeats and immunoglobulin like domains 1
chr22	49774850	49775105	256	11	-0.437627	-4.79219	0.0043334	0.740985	Hypomethylated	-14	No	Yes	No	No	Intron	23774	48108	ENSG00000100425	BRD1	bromodomain containing 1
chr1	90761306	90762339	1034	16	-0.574692	-4.79158	0.00434049	0.740985	Hypomethylated	-18	No	No	No	Yes	Distal Intergenic	105378853	27333	ENSG00000233593	LINC02609	long intergenic non-protein coding RNA 2609
chr4	91160672	91162550	1879	6	-0.438985	-4.78688	0.00437949	0.740985	Hypomethylated	-14	No	No	No	Yes	Intron	401145	1033087	ENSG00000184305	CCSER1	coiled-coil serine rich protein 1
chr8	50320730	50321020	291	5	-0.558225	-4.78509	0.00439604	0.740985	Hypomethylated	-18	No	No	No	Yes	Intron	54212	410941	ENSG00000147481	SNTG1	syntrophin gamma 1
chr17	39092413	39093086	674	8	0.382163	4.78288	0.00441376	0.740985	Hypermethylated	12	No	No	No	Yes	Intron	100131347	35361	ENSG00000263818	RDM1P5	RDM1 pseudogene 5
chr5	8022150	8024787	2638	11	0.601321	4.78207	0.00441612	0.740985	Hypermethylated	19	No	No	No	Yes	Distal Intergenic	4552	125713	ENSG00000124275	MTRR	5-methyltetrahydrofolate-homocysteine methyltransferase reductase
chr18	71304364	71305860	1497	9	0.471587	4.78136	0.00441967	0.740985	Hypermethylated	15	No	No	No	Yes	Distal Intergenic	105372187	-67206		LOC105372187	uncharacterized LOC105372187
chr20	29327072	29331860	4789	84	-0.162342	-4.78071	0.0044244	0.740985	Hypomethylated	-5	Yes	Yes	Yes	No	Distal Intergenic	647476	85051		FRG2EP	FSHD region gene 2 family member E, pseudogene
chr2	75711163	75711484	322	7	-0.552793	-4.77995	0.00442676	0.740985	Hypomethylated	-18	No	Yes	No	No	Promoter	105374813	381		LOC105374813	uncharacterized LOC105374813
chr11	133787189	133788047	859	37	-0.188936	-4.77979	0.00442676	0.740985	Hypomethylated	-6	Yes	Yes	No	No	Intron	646522	22329	ENSG00000255258	LINC02743	long intergenic non-protein coding RNA 2743
chr2	79371105	79372731	1627	17	-0.320744	-4.7784	0.00444212	0.740985	Hypomethylated	-10	No	No	No	Yes	Intron	1496	185874	ENSG00000066032	CTNNA2	catenin alpha 2
chrX	108034738	108035879	1142	11	-0.381513	-4.77766	0.0044504	0.740985	Hypomethylated	-12	No	No	No	Yes	Distal Intergenic	340547	-9091	ENSG00000101842	VSIG1	V-set and immunoglobulin domain containing 1
chr1	248919788	248920829	1042	7	-0.46623	-4.77748	0.00445158	0.740985	Hypomethylated	-15	No	No	No	No	3' UTR	267002	13592	ENSG00000185220	PGBD2	piggyBac transposable element derived 2
chr13	45685456	45686178	723	6	0.596165	4.77744	0.00445158	0.740985	Hypermethylated	19	No	No	No	Yes	Intron	103752581	15006		LINC01055	long intergenic non-protein coding RNA 1055
chr6	37536498	37537248	751	21	-0.440693	-4.77675	0.00446103	0.740985	Hypomethylated	-14	Yes	Yes	No	No	Downstream	100616413	18174	ENSG00000263926	MIR4462	microRNA 4462
chr16	25454296	25455640	1345	11	-0.397914	-4.77669	0.00446221	0.740985	Hypomethylated	-13	No	No	No	Yes	Exon	105371146	-20610		LINC02191	long intergenic non-protein coding RNA 2191
chr16	46427418	46428105	688	25	0.455909	4.77612	0.00446812	0.740985	Hypermethylated	15	Yes	Yes	No	No	Distal Intergenic	124149	50334		ANKRD26P1	ankyrin repeat domain 26 pseudogene 1
chr12	79301534	79303506	1973	10	-0.579216	-4.77578	0.00447403	0.740985	Hypomethylated	-18	No	No	No	Yes	Intron	6857	437541	ENSG00000067715	SYT1	synaptotagmin 1
chr15	70234383	70235358	976	14	0.425735	4.77341	0.00448939	0.740985	Hypermethylated	14	No	No	No	Yes	Distal Intergenic	7090	-136207	ENSG00000140332	TLE3	TLE family member 3, transcriptional corepressor
chr11	82376953	82378967	2015	7	-0.455586	-4.77204	0.00450121	0.740985	Hypomethylated	-15	No	No	No	Yes	Intron	101928989	24946	ENSG00000245832	MIR4300HG	MIR4300 host gene
chr4	189206897	189207508	612	14	-0.38303	-4.77199	0.00450239	0.740985	Hypomethylated	-12	No	No	No	Yes	Distal Intergenic	101930028	-388375		LOC101930028	uncharacterized LOC101930028
chr9	131264349	131266018	1670	25	-0.356311	-4.77144	0.00450594	0.740985	Hypomethylated	-11	No	No	Yes	Yes	Promoter	286336	0	ENSG00000126882	FAM78A	family with sequence similarity 78 member A
chr16	17375517	17375994	478	12	-0.46717	-4.77132	0.0045083	0.740985	Hypomethylated	-15	No	No	No	Yes	Intron	64131	94966	ENSG00000103489	XYLT1	xylosyltransferase 1
chr15	22236131	22237202	1072	13	-0.454873	-4.77132	0.0045083	0.740985	Hypomethylated	-14	No	No	No	Yes	Distal Intergenic	100302233	-10802	ENSG00000221641	MIR1268A	microRNA 1268a
chr9	90403878	90405122	1245	13	0.387054	4.7713	0.00450948	0.740985	Hypermethylated	12	No	No	No	Yes	Intron	101927873	22832	ENSG00000231107	LINC01508	long intergenic non-protein coding RNA 1508
chr7	152407603	152408202	600	13	-0.388605	-4.76807	0.00453312	0.740985	Hypomethylated	-12	No	No	No	Yes	Intron	58508	27801	ENSG00000055609	KMT2C	lysine methyltransferase 2C
chr7	6074718	6075304	587	8	0.603138	4.76801	0.00453312	0.740985	Hypermethylated	19	No	No	No	Yes	Distal Intergenic	84132	-5400	ENSG00000106346	USP42	ubiquitin specific peptidase 42
chr4	91824998	91826497	1500	5	-0.526243	-4.76777	0.00453548	0.740985	Hypomethylated	-17	No	No	No	Yes	Distal Intergenic	101929194	450578		LNCPRESS2	lncRNA p53 regulated and ESC associated 2
chr19	38970310	38970898	589	8	-0.361232	-4.76763	0.00453784	0.740985	Hypomethylated	-11	No	No	No	Yes	Intron	115290	4844	ENSG00000269190	FBXO17	F-box protein 17
chr11	54989143	54990808	1666	8	-0.774948	-4.76631	0.0045473	0.740985	Hypomethylated	-25	No	No	No	Yes	Distal Intergenic	79097	-271347	ENSG00000150244	TRIM48	tripartite motif containing 48
chr3	172096306	172098097	1792	8	-0.420253	-4.76468	0.00455793	0.740985	Hypomethylated	-13	No	No	No	Yes	Intron	107986153	56678		LOC107986153	uncharacterized LOC107986153
chr18	22324587	22325367	781	12	-0.495136	-4.76394	0.0045662	0.740985	Hypomethylated	-16	No	No	No	Yes	Distal Intergenic	64693	89500	ENSG00000212710	CTAGE1	cutaneous T cell lymphoma-associated antigen 1
chr13	50715560	50715776	217	8	-0.554013	-4.76357	0.00457093	0.740985	Hypomethylated	-18	No	No	No	Yes	Promoter	107984567	0		LOC107984567	uncharacterized LOC107984567
chr17	75301749	75302379	631	18	-0.362608	-4.76191	0.00458629	0.740985	Hypomethylated	-12	No	No	No	Yes	Distal Intergenic	60386	-12239	ENSG00000125454	SLC25A19	solute carrier family 25 member 19
chr1	174131468	174132003	536	7	0.448355	4.75978	0.00460993	0.740985	Hypermethylated	14	No	No	No	Yes	Intron	102724601	27331	ENSG00000227373	RABGAP1L-DT	RABGAP1L divergent transcript
chr2	19032247	19033438	1192	7	-0.358091	-4.75799	0.00462647	0.740985	Hypomethylated	-11	No	No	No	Yes	Intron	400945	314629	ENSG00000236204	LINC01376	long intergenic non-protein coding RNA 1376
chr9	63741858	63743086	1229	9	-0.46466	-4.7575	0.00463002	0.740985	Hypomethylated	-15	No	No	No	Yes	Intron	100616194	-76488	ENSG00000266017	MIR4477B	microRNA 4477b
chr7	36605357	36605836	480	5	-0.571236	-4.75484	0.00465365	0.740985	Hypomethylated	-18	No	No	No	Yes	Intron	313	118658	ENSG00000136250	AOAH	acyloxyacyl hydrolase
chr15	78939203	78939483	281	6	-0.420304	-4.75474	0.00465365	0.740985	Hypomethylated	-13	No	No	No	Yes	Exon	1512	5563	ENSG00000103811	CTSH	cathepsin H
chr8	77929228	77935024	5797	19	-0.288856	-4.75459	0.00465365	0.740985	Hypomethylated	-9	No	No	No	Yes	Distal Intergenic	102724874	478531		LOC102724874	uncharacterized LOC102724874
chr2	106269997	106270873	877	20	-0.313879	-4.75406	0.0046572	0.740985	Hypomethylated	-10	Yes	Yes	No	No	Distal Intergenic	80146	-75696	ENSG00000115652	UXS1	UDP-glucuronate decarboxylase 1
chr12	48005460	48006668	1209	17	0.43603	4.75395	0.00465956	0.740985	Hypermethylated	14	Yes	Yes	No	No	Exon	1280	4559	ENSG00000139219	COL2A1	collagen type II alpha 1 chain
chr1	161471913	161472256	344	33	0.343096	4.75325	0.00466783	0.740985	Hypermethylated	11	Yes	No	No	No	Distal Intergenic	2212	-33174	ENSG00000143226	FCGR2A	Fc fragment of IgG receptor IIa
chr8	141265414	141265723	310	7	0.342436	4.75273	0.00467138	0.740985	Hypermethylated	11	No	No	No	Yes	Intron	57210	42565	ENSG00000022567	SLC45A4	solute carrier family 45 member 4
chr1	37947012	37948588	1577	18	-0.331448	-4.7525	0.00467256	0.740985	Hypomethylated	-11	No	No	No	Yes	Promoter	3633	0	ENSG00000204084	INPP5B	inositol polyphosphate-5-phosphatase B
chr16	78355855	78356425	571	5	-0.886961	-4.75154	0.00469029	0.740985	Hypomethylated	-28	No	No	No	Yes	Intron	51741	256455	ENSG00000186153	WWOX	WW domain containing oxidoreductase
chr11	67006150	67006241	92	5	-0.575247	-4.74892	0.00471628	0.740985	Hypomethylated	-18	No	No	No	Yes	Promoter	91683	-537	ENSG00000173227	SYT12	synaptotagmin 12
chr17	40560757	40561216	460	17	0.386306	4.7487	0.00471628	0.740985	Hypermethylated	12	No	No	No	Yes	Promoter	1236	0	ENSG00000126353	CCR7	C-C motif chemokine receptor 7
chr7	152401645	152402064	420	12	-0.269915	-4.74682	0.00473047	0.740985	Hypomethylated	-9	No	No	No	Yes	Intron	58508	33939	ENSG00000055609	KMT2C	lysine methyltransferase 2C
chrX	95650079	95651805	1727	6	-0.475275	-4.74651	0.00473283	0.740985	Hypomethylated	-15	No	No	No	Yes	Distal Intergenic	100313772	-586853	ENSG00000221187	MIR548M	microRNA 548m
chr10	38509071	38509803	733	19	-0.379512	-4.74565	0.0047411	0.740985	Hypomethylated	-12	No	No	No	Yes	Distal Intergenic	101929540	101440		LOC101929540	uncharacterized LOC101929540
chr10	968246	968810	565	7	-0.456715	-4.74554	0.0047411	0.740985	Hypomethylated	-15	No	No	No	Yes	Distal Intergenic	23560	-19624	ENSG00000107937	GTPBP4	GTP binding protein 4
chr1	156631356	156631571	216	8	0.775775	4.74545	0.00474228	0.740985	Hypermethylated	25	No	No	No	Yes	Distal Intergenic	60484	7292	ENSG00000132702	HAPLN2	hyaluronan and proteoglycan link protein 2
chr8	127810489	127811357	869	7	-0.557266	-4.74497	0.00474819	0.740985	Hypomethylated	-18	No	No	No	Yes	Intron	5820	15963	ENSG00000249859	PVT1	Pvt1 oncogene
chr19	605147	605918	772	5	-0.849032	-4.74419	0.00475764	0.740985	Hypomethylated	-27	No	Yes	No	No	Exon	610	15266	ENSG00000099822	HCN2	hyperpolarization activated cyclic nucleotide gated potassium and sodium channel 2
chr17	50950476	50951033	558	20	-0.33421	-4.74304	0.00477419	0.740985	Hypomethylated	-11	No	No	No	Yes	Distal Intergenic	9043	24327	ENSG00000008294	SPAG9	sperm associated antigen 9
chr22	48089910	48090464	555	19	-0.338069	-4.74296	0.00477537	0.740985	Hypomethylated	-11	No	No	No	Yes	Distal Intergenic	100422916	-183900	ENSG00000266508	MIR3201	microRNA 3201
chr7	67364488	67365067	580	36	0.391575	4.74174	0.00479664	0.740985	Hypermethylated	12	No	No	No	Yes	Downstream	101929736	28512	ENSG00000106610	LINC01372	long intergenic non-protein coding RNA 1372
chr5	36733448	36733760	313	5	-0.43569	-4.74167	0.00479782	0.740985	Hypomethylated	-14	No	No	No	Yes	Distal Intergenic	107986412	-8253	ENSG00000250155	LOC107986412	uncharacterized LOC107986412
chr2	96763589	96764631	1043	11	-0.415764	-4.74092	0.00480846	0.740985	Hypomethylated	-13	No	No	Yes	No	Promoter	26504	2687	ENSG00000158158	CNNM4	cyclin and CBS domain divalent metal cation transport mediator 4
chr16	88681035	88681609	575	23	-0.49576	-4.7396	0.00481909	0.740985	Hypomethylated	-16	Yes	Yes	No	No	Exon	197187	17737	ENSG00000260630	SNAI3-AS1	SNAI3 antisense RNA 1
chr3	162539407	162541669	2263	13	0.457529	4.73888	0.00482737	0.740985	Hypermethylated	15	No	No	No	Yes	Distal Intergenic	647107	736904	ENSG00000241369	LINC01192	long intergenic non-protein coding RNA 1192
chr3	49917579	49918134	556	12	0.540605	4.73718	0.00484627	0.740985	Hypermethylated	17	No	No	No	Yes	Intron	84315	11392	ENSG00000164077	MON1A	MON1 homolog A, secretory trafficking associated
chr12	94164415	94165041	627	10	-0.575451	-4.73633	0.00485455	0.740985	Hypomethylated	-18	No	No	No	Yes	Intron	10154	15838	ENSG00000136040	PLXNC1	plexin C1
chrX	39142152	39149371	7220	37	-0.265493	-4.73629	0.00485455	0.740985	Hypomethylated	-8	No	No	No	Yes	Distal Intergenic	105373175	150415		LOC105373175	uncharacterized LOC105373175
chr16	88943484	88943739	256	11	0.451078	4.73626	0.00485455	0.740985	Hypermethylated	14	No	Yes	No	No	Intron	100129697	3695		LOC100129697	uncharacterized LOC100129697
chr2	12036731	12037281	551	12	-0.412656	-4.73591	0.00485809	0.740985	Hypomethylated	-13	No	No	No	Yes	Intron	100506457	170846	ENSG00000224184	MIR3681HG	MIR3681 host gene
chr13	46210089	46210762	674	8	-0.477013	-4.73587	0.00485809	0.740985	Hypomethylated	-15	No	No	No	Yes	Promoter	3936	586	ENSG00000136167	LCP1	lymphocyte cytosolic protein 1
chr15	98874253	98874925	673	10	-0.532439	-4.73427	0.00486991	0.740985	Hypomethylated	-17	No	No	No	Yes	Intron	3480	225714	ENSG00000140443	IGF1R	insulin like growth factor 1 receptor
chr1	116737901	116739191	1291	20	0.388579	4.7339	0.00487582	0.740985	Hypermethylated	12	No	No	No	Yes	Distal Intergenic	914	-15239	ENSG00000116824	CD2	CD2 molecule
chr22	17808897	17809333	437	7	-0.481918	-4.7339	0.00487582	0.740985	Hypomethylated	-15	No	No	No	Yes	3' UTR	57553	215228	ENSG00000243156	MICAL3	microtubule associated monooxygenase, calponin and LIM domain containing 3
chr12	94151739	94151928	190	7	-0.681738	-4.73368	0.00488173	0.740985	Hypomethylated	-22	No	Yes	No	No	Intron	10154	3162	ENSG00000136040	PLXNC1	plexin C1
chr14	63187516	63190277	2762	18	-0.308692	-4.73303	0.00488764	0.740985	Hypomethylated	-10	No	No	No	Yes	Distal Intergenic	105370531	-9326	ENSG00000259093	LOC105370531	uncharacterized LOC105370531
chr15	97838968	97839343	376	11	-0.312755	-4.73296	0.00489118	0.740985	Hypomethylated	-10	No	No	No	Yes	Exon	91948	35207	ENSG00000251209	LINC00923	long intergenic non-protein coding RNA 923
chrX	23907917	23908328	412	32	-0.331024	-4.73277	0.00489473	0.740985	Hypomethylated	-11	Yes	Yes	No	No	Promoter	254158	0	ENSG00000165182	CXorf58	chromosome X open reading frame 58
chr15	63983573	63984333	761	19	-0.386138	-4.7324	0.00490063	0.740985	Hypomethylated	-12	No	No	No	Yes	3' UTR	23604	55934	ENSG00000035664	DAPK2	death associated protein kinase 2
chr4	31495915	31496382	468	13	-0.297996	-4.73237	0.00490063	0.740985	Hypomethylated	-9	No	No	No	Yes	Distal Intergenic	105374565	-10040	ENSG00000249882	LINC02501	long intergenic non-protein coding RNA 2501
chr9	77023867	77024499	633	12	0.422237	4.73132	0.00491127	0.740985	Hypermethylated	13	No	Yes	No	No	Downstream	442425	4212	ENSG00000204612	FOXB2	forkhead box B2
chr5	152067291	152068525	1235	7	-0.524866	-4.7312	0.00491127	0.740985	Hypomethylated	-17	No	No	No	Yes	Intron	101927115	117720	ENSG00000254226	LINC01933	long intergenic non-protein coding RNA 1933
chr1	86003010	86004176	1167	6	-0.391716	-4.73118	0.00491127	0.740985	Hypomethylated	-12	No	No	No	Yes	Intron	255631	152596	ENSG00000171502	COL24A1	collagen type XXIV alpha 1 chain
chr4	7060476	7061017	542	15	-0.394312	-4.72949	0.00492309	0.740985	Hypomethylated	-13	No	No	No	Yes	3' UTR	80273	7047	ENSG00000109519	GRPEL1	GrpE like 1, mitochondrial
chr7	40865569	40865712	144	5	-0.601599	-4.72936	0.00492663	0.740985	Hypomethylated	-19	No	No	No	Yes	Distal Intergenic	79783	57412	ENSG00000175600	SUGCT	succinyl-CoA:glutarate-CoA transferase
chr2	205960817	205961139	323	7	-0.523152	-4.72894	0.00493018	0.740985	Hypomethylated	-17	No	No	No	Yes	Distal Intergenic	54891	102105	ENSG00000114933	INO80D	INO80 complex subunit D
chr1	245884165	245885142	978	10	0.720274	4.72422	0.0049739	0.74469	Hypermethylated	23	No	No	No	Yes	Intron	64754	45681	ENSG00000185420	SMYD3	SET and MYND domain containing 3
chr20	61430651	61431311	661	13	-0.348094	-4.72366	0.00497981	0.74469	Hypomethylated	-11	No	No	No	Yes	Intron	1002	178390	ENSG00000179242	CDH4	cadherin 4
chr10	29585783	29586244	462	14	-0.324171	-4.7236	0.00497981	0.74469	Hypomethylated	-10	No	No	No	Yes	Intron	6840	149560	ENSG00000197321	SVIL	supervillin
chr2	201969821	201970505	685	10	-0.597046	-4.7201	0.0050259	0.745223	Hypomethylated	-19	No	No	No	Yes	Distal Intergenic	8324	-63350	ENSG00000155760	FZD7	frizzled class receptor 7
chr20	35121025	35121473	449	7	-0.286805	-4.71975	0.00503299	0.745223	Hypomethylated	-9	No	No	No	Yes	Intron	55741	25846	ENSG00000088298	EDEM2	ER degradation enhancing alpha-mannosidase like protein 2
chr9	126671151	126671449	299	13	-0.387353	-4.71833	0.00505426	0.745223	Hypomethylated	-12	No	Yes	No	No	Intron	4010	57223	ENSG00000136944	LMX1B	LIM homeobox transcription factor 1 beta
chr7	139771454	139772394	941	14	-0.401037	-4.71824	0.00505426	0.745223	Hypomethylated	-13	No	No	No	Yes	Intron	28996	5604	ENSG00000064393	HIPK2	homeodomain interacting protein kinase 2
chr14	82376149	82378921	2773	18	-0.253837	-4.71782	0.00506253	0.745223	Hypomethylated	-8	No	No	No	Yes	Distal Intergenic	101928599	-263684	ENSG00000258743	LINC02301	long intergenic non-protein coding RNA 2301
chr4	4704384	4705327	944	9	-0.636318	-4.71774	0.00506253	0.745223	Hypomethylated	-20	No	No	No	Yes	Intron	100507266	162253	ENSG00000247708	STX18-AS1	STX18 antisense RNA 1 (head to head)
chr5	154691482	154691766	285	17	0.404201	4.71761	0.00506489	0.745223	Hypermethylated	13	No	Yes	No	No	Distal Intergenic	100302284	5706	ENSG00000221552	MIR1303	microRNA 1303
chr22	37635363	37635547	185	6	0.535629	4.71742	0.00506844	0.745223	Hypermethylated	17	No	No	Yes	No	Promoter	23616	709	ENSG00000100092	SH3BP1	SH3 domain binding protein 1
chr19	39133487	39133720	234	5	-0.849295	-4.71653	0.00507317	0.745223	Hypomethylated	-27	No	No	No	Yes	Intron	10298	7717	ENSG00000130669	PAK4	p21 (RAC1) activated kinase 4
chr2	239220494	239221252	759	19	-0.368411	-4.71615	0.00507789	0.745223	Hypomethylated	-12	No	No	No	Yes	Intron	9759	179697	ENSG00000068024	HDAC4	histone deacetylase 4
chr20	4405357	4406568	1212	10	-0.404306	-4.71491	0.00509444	0.745223	Hypomethylated	-13	No	No	No	Yes	Distal Intergenic	146	-156070	ENSG00000171873	ADRA1D	adrenoceptor alpha 1D
chr16	82383501	82384475	975	9	-0.524043	-4.71472	0.0050968	0.745223	Hypomethylated	-17	No	No	No	Yes	Distal Intergenic	101928392	191015	ENSG00000261285	LOC101928392	uncharacterized LOC101928392
chr19	14885804	14886284	481	5	-0.504294	-4.71403	0.00509798	0.745223	Hypomethylated	-16	No	No	No	Yes	Promoter	26333	0	ENSG00000185385	OR7A17	olfactory receptor family 7 subfamily A member 17
chr3	104907650	104908517	868	12	-0.546842	-4.71181	0.00512162	0.745223	Hypomethylated	-17	No	No	No	Yes	Distal Intergenic	214	-458392	ENSG00000170017	ALCAM	activated leukocyte cell adhesion molecule
chr4	10106456	10106889	434	9	0.498225	4.71168	0.0051228	0.745223	Hypermethylated	16	No	No	No	Yes	Promoter	9948	0	ENSG00000071127	WDR1	WD repeat domain 1
chr16	68041578	68042380	803	8	-0.545834	-4.71159	0.00512398	0.745223	Hypomethylated	-17	No	No	No	Yes	Intron	54920	53832	ENSG00000167264	DUS2	dihydrouridine synthase 2
chr7	25859476	25859803	328	14	0.32559	4.7105	0.00513107	0.745223	Hypermethylated	10	No	Yes	No	No	Distal Intergenic	100506236	-27567		LOC100506236	uncharacterized LOC100506236
chr2	16104651	16105524	874	16	-0.290142	-4.71017	0.0051358	0.745223	Hypomethylated	-9	No	No	No	Yes	Exon	104797537	23819	ENSG00000236289	GACAT3	gastric cancer associated transcript 3
chr22	50546741	50547209	469	18	0.565392	4.7094	0.00514171	0.745223	Hypermethylated	18	Yes	No	No	No	Promoter	113730	842	ENSG00000130487	KLHDC7B	kelch domain containing 7B
chr19	32824716	32825019	304	13	0.486936	4.70676	0.00516889	0.745622	Hypermethylated	15	No	No	No	Yes	Intron	91646	104703	ENSG00000173809	TDRD12	tudor domain containing 12
chr2	79841157	79841697	541	5	-0.430242	-4.70607	0.00517834	0.745622	Hypomethylated	-14	No	No	No	Yes	Intron	1496	655926	ENSG00000066032	CTNNA2	catenin alpha 2
chr8	96441726	96442146	421	6	-0.350909	-4.7049	0.00519134	0.745622	Hypomethylated	-11	No	No	No	Yes	Distal Intergenic	6383	-51667	ENSG00000169439	SDC2	syndecan 2
chr4	116465966	116468093	2128	11	-0.47467	-4.70292	0.00520907	0.745622	Hypomethylated	-15	No	No	No	Yes	Distal Intergenic	100302290	166241	ENSG00000284253	MIR1973	microRNA 1973
chr6	86534363	86535340	978	9	-0.481692	-4.70247	0.00521379	0.745622	Hypomethylated	-15	No	No	No	Yes	Distal Intergenic	3354	-402188	ENSG00000168830	HTR1E	5-hydroxytryptamine receptor 1E
chr6	150753804	150754415	612	7	-0.367931	-4.70138	0.00522561	0.745622	Hypomethylated	-12	No	No	No	Yes	Intron	57480	70192	ENSG00000120278	PLEKHG1	pleckstrin homology and RhoGEF domain containing G1
chr9	69487652	69488644	993	8	-0.458358	-4.69972	0.0052457	0.745622	Hypomethylated	-15	No	No	No	Yes	Intron	320	183727	ENSG00000107282	APBA1	amyloid beta precursor protein binding family A member 1
chr2	98213393	98214145	753	7	-0.361557	-4.6996	0.0052457	0.745622	Hypomethylated	-12	No	No	No	Yes	Intron	200403	126277	ENSG00000168658	VWA3B	von Willebrand factor A domain containing 3B
chr6	150264061	150264209	149	16	0.540488	4.69948	0.00524806	0.745622	Hypermethylated	17	No	No	No	Yes	Distal Intergenic	389434	-104683	ENSG00000009765	IYD	iodotyrosine deiodinase
chr6	2763864	2764402	539	25	-0.300023	-4.69941	0.00524806	0.745622	Hypomethylated	-10	No	Yes	No	No	Promoter	56897	-991	ENSG00000124535	WRNIP1	WRN helicase interacting protein 1
chr8	107331740	107332940	1201	12	-0.404233	-4.69939	0.00524806	0.745622	Hypomethylated	-13	No	No	No	Yes	Intron	284	164978	ENSG00000154188	ANGPT1	angiopoietin 1
chr22	49726852	49727232	381	13	-0.472652	-4.69933	0.00524806	0.745622	Hypomethylated	-15	No	Yes	Yes	No	Distal Intergenic	23774	48883	ENSG00000100425	BRD1	bromodomain containing 1
chr13	57898274	57900549	2276	8	-0.504536	-4.69742	0.00526815	0.745622	Hypomethylated	-16	No	No	No	Yes	Distal Intergenic	27253	263261	ENSG00000118946	PCDH17	protocadherin 17
chr6	106132561	106132900	340	6	-0.4019	-4.69684	0.00527642	0.745622	Hypomethylated	-13	No	No	No	Yes	Intron	9474	192862	ENSG00000057663	ATG5	autophagy related 5
chr11	36568945	36571675	2731	12	0.355291	4.69609	0.00528824	0.745622	Hypermethylated	11	No	No	No	Yes	Intron	5896	53481	ENSG00000166349	RAG1	recombination activating 1
chr18	11947829	11948512	684	16	-0.407951	-4.69495	0.00530242	0.745622	Hypomethylated	-13	Yes	Yes	No	No	Distal Intergenic	3613	-32513	ENSG00000141401	IMPA2	inositol monophosphatase 2
chr4	3743917	3744628	712	22	-0.52028	-4.69481	0.0053036	0.745622	Hypomethylated	-17	No	Yes	Yes	No	Distal Intergenic	107986251	18762		LINC02600	long intergenic non-protein coding RNA 2600
chr3	135751844	135752764	921	9	-0.375068	-4.69397	0.00531306	0.745622	Hypomethylated	-12	No	No	No	Yes	Distal Intergenic	5523	-212964	ENSG00000073711	PPP2R3A	protein phosphatase 2 regulatory subunit B''alpha
chr10	120748534	120750436	1903	12	-0.309021	-4.69321	0.00532133	0.745622	Hypomethylated	-10	No	No	No	Yes	Intron	105378516	139954	ENSG00000274461	LINC02930	long intergenic non-protein coding RNA 2930
chr16	73595774	73597110	1337	19	-0.280894	-4.6926	0.00532842	0.745622	Hypomethylated	-9	No	No	No	Yes	Intron	463	294761	ENSG00000140836	ZFHX3	zinc finger homeobox 3
chr4	184459977	184460720	744	8	-0.650627	-4.69186	0.0053426	0.745622	Hypomethylated	-21	No	No	Yes	Yes	Intron	3660	13830	ENSG00000168310	IRF2	interferon regulatory factor 2
chr12	113134658	113134834	177	5	-0.578628	-4.69101	0.00535206	0.745622	Hypomethylated	-18	No	Yes	No	No	Promoter	8437	1390	ENSG00000111344	RASAL1	RAS protein activator like 1
chr6	83615160	83617016	1857	11	-0.372354	-4.69071	0.00535915	0.745622	Hypomethylated	-12	No	No	No	Yes	3' UTR	9892	92675	ENSG00000065609	SNAP91	synaptosome associated protein 91
chr2	157407479	157407637	159	9	-0.647324	-4.68945	0.00537096	0.745622	Hypomethylated	-21	No	No	No	Yes	Distal Intergenic	728066	-27065		FAM133DP	family with sequence similarity 133, member A pseudogene
chr13	24307861	24308787	927	60	-0.322869	-4.68908	0.00537805	0.745622	Hypomethylated	-10	Yes	Yes	No	No	Intron	221178	328161	ENSG00000182957	SPATA13	spermatogenesis associated 13
chr3	68784851	68785171	321	5	-0.36413	-4.68891	0.00537923	0.745622	Hypomethylated	-12	No	No	No	Yes	Intron	151647	147376	ENSG00000163377	TAFA4	TAFA chemokine like family member 4
chr2	72386428	72388755	2328	7	0.359145	4.68867	0.00538042	0.745622	Hypermethylated	11	No	No	No	Yes	Intron	23233	437278	ENSG00000144036	EXOC6B	exocyst complex component 6B
chr10	2146207	2146603	397	10	-0.475533	-4.68797	0.00538633	0.745622	Hypomethylated	-15	No	No	No	Yes	Distal Intergenic	105376348	42871	ENSG00000231326	LINC02662	long intergenic non-protein coding RNA 2662
chr2	159517783	159518783	1001	7	-0.561336	-4.68746	0.00539105	0.745622	Hypomethylated	-18	No	No	No	Yes	Intron	29994	97765	ENSG00000123636	BAZ2B	bromodomain adjacent to zinc finger domain 2B
chr2	99301206	99302756	1551	12	0.349733	4.68707	0.0053946	0.745622	Hypermethylated	11	No	No	No	Yes	Promoter	129530	1986	ENSG00000144214	LYG1	lysozyme g1
chr22	39363952	39364616	665	13	-0.406578	-4.68508	0.0054206	0.746079	Hypomethylated	-13	No	No	No	Yes	Promoter	9145	0	ENSG00000100321	SYNGR1	synaptogyrin 1
chr7	102318085	102318418	334	8	-0.378192	-4.68507	0.0054206	0.746079	Hypomethylated	-12	No	No	Yes	No	Intron	10603	32930	ENSG00000160999	SH2B2	SH2B adaptor protein 2
chr6	151110457	151110802	346	8	-0.380194	-4.6837	0.00544068	0.746079	Hypomethylated	-12	No	No	No	Yes	Intron	102723831	117645		LOC102723831	uncharacterized LOC102723831
chr12	106819489	106820896	1408	6	-0.325201	-4.68302	0.00544541	0.746079	Hypomethylated	-10	No	No	No	Yes	Intron	55188	44849	ENSG00000111785	RIC8B	RIC8 guanine nucleotide exchange factor B
chr6	66481785	66484651	2867	16	-0.362411	-4.68022	0.00547614	0.746079	Hypomethylated	-12	No	No	No	Yes	Distal Intergenic	442229	693368		SLC25A51P1	SLC25A51 pseudogene 1
chr2	135580024	135580205	182	5	-0.575357	-4.67966	0.00548323	0.746079	Hypomethylated	-18	No	No	No	Yes	Intron	23518	48569	ENSG00000048991	R3HDM1	R3H domain containing 1
chr12	56274430	56275716	1287	9	-0.41123	-4.67736	0.00551159	0.746079	Hypomethylated	-13	No	No	No	Yes	Promoter	1431	0	ENSG00000062485	CS	citrate synthase
chr8	13791513	13792407	895	6	-0.480262	-4.67654	0.00551986	0.746079	Hypomethylated	-15	No	No	No	Yes	Distal Intergenic	105379292	56702		LOC105379292	uncharacterized LOC105379292
chr12	106217053	106217756	704	5	-0.38427	-4.67608	0.00552577	0.746079	Hypomethylated	-12	No	No	No	Yes	Distal Intergenic	10970	30264	ENSG00000136026	CKAP4	cytoskeleton associated protein 4
chr6	24927598	24929811	2214	12	0.442787	4.67605	0.00552577	0.746079	Hypermethylated	14	No	No	No	Yes	5' UTR	9750	6241	ENSG00000111913	RIPOR2	RHO family interacting cell polarization regulator 2
chrX	17771831	17773306	1476	13	-0.370846	-4.67598	0.00552813	0.746079	Hypomethylated	-12	No	No	No	Yes	Distal Intergenic	6322	27962	ENSG00000047634	SCML1	Scm polycomb group protein like 1
chr14	47835508	47837306	1799	7	0.805988	4.67562	0.00553522	0.746079	Hypermethylated	26	No	No	No	Yes	Distal Intergenic	100506433	-40206	ENSG00000259129	LINC00648	long intergenic non-protein coding RNA 648
chr10	104260880	104261662	783	7	-0.522029	-4.67543	0.00553877	0.746079	Hypomethylated	-17	No	No	No	Yes	Intron	9446	6716	ENSG00000148834	GSTO1	glutathione S-transferase omega 1
chrX	10165106	10165860	755	15	-0.519004	-4.67537	0.00553995	0.746079	Hypomethylated	-17	No	No	No	Yes	Intron	1183	8131	ENSG00000073464	CLCN4	chloride voltage-gated channel 4
chr5	9592242	9592518	277	7	-0.366251	-4.67501	0.00554468	0.746079	Hypomethylated	-12	No	No	No	Yes	Distal Intergenic	50834	37833	ENSG00000169777	TAS2R1	taste 2 receptor member 1
chrX	40121139	40121462	324	5	-0.821679	-4.67471	0.00555295	0.746079	Hypomethylated	-26	No	No	No	Yes	Intron	54880	55867	ENSG00000183337	BCOR	BCL6 corepressor
chr17	69758267	69760441	2175	8	0.552169	4.67416	0.00555768	0.746079	Hypermethylated	18	No	No	No	Yes	Intron	101928122	164280	ENSG00000227517	LINC01483	long intergenic non-protein coding RNA 1483
chr12	53616813	53617703	891	10	-0.474559	-4.6736	0.00556004	0.746079	Hypomethylated	-15	No	No	No	Yes	Intron	11016	8667	ENSG00000170653	ATF7	activating transcription factor 7
chr5	141427518	141428099	582	48	-0.259006	-4.67332	0.0055624	0.746079	Hypomethylated	-8	Yes	Yes	No	No	Exon	56099	9841	ENSG00000254122	PCDHGB7	protocadherin gamma subfamily B, 7
chr18	41025098	41031934	6837	25	-0.228079	-4.67266	0.00556477	0.746079	Hypomethylated	-7	No	No	No	Yes	Distal Intergenic	105372083	-309385		LOC105372083	uncharacterized LOC105372083
chr5	175397823	175398215	393	26	0.345193	4.67073	0.00559076	0.747452	Hypermethylated	11	No	No	No	Yes	Distal Intergenic	1812	45967	ENSG00000184845	DRD1	dopamine receptor D1
chr22	12602521	12603109	589	28	-0.208422	-4.6696	0.00560022	0.747452	Hypomethylated	-7	Yes	Yes	No	No	Exon	107984037	774998		LOC107984037	uncharacterized LOC107984037
chr9	37542550	37543867	1318	10	0.358445	4.66948	0.00560376	0.747452	Hypermethylated	11	No	No	No	Yes	Intron	26267	32513	ENSG00000147912	FBXO10	F-box protein 10
chr11	47920301	47921334	1034	14	-0.32479	-4.66848	0.00561558	0.747452	Hypomethylated	-10	No	No	No	Yes	Distal Intergenic	5795	-59224	ENSG00000149177	PTPRJ	protein tyrosine phosphatase receptor type J
chrX	145818089	145818640	552	48	-0.352055	-4.66555	0.00564867	0.747452	Hypomethylated	-11	Yes	No	No	No	Promoter	84631	260	ENSG00000185985	SLITRK2	SLIT and NTRK like family member 2
chr6	72088537	72090110	1574	12	-0.359715	-4.66548	0.00564867	0.747452	Hypomethylated	-11	No	No	No	Yes	Intron	22999	201834	ENSG00000079841	RIMS1	regulating synaptic membrane exocytosis 1
chr15	101761170	101761291	122	9	-0.433418	-4.66517	0.00565103	0.747452	Hypomethylated	-14	Yes	No	No	No	Exon	105371030	-11516		LOC105371030	uncharacterized LOC105371030
chr1	32471260	32471496	237	13	-0.41322	-4.66512	0.00565103	0.747452	Hypomethylated	-13	No	No	No	Yes	Exon	653121	6203	ENSG00000160062	ZBTB8A	zinc finger and BTB domain containing 8A
chr10	115152793	115154227	1435	8	-0.397243	-4.66301	0.00567585	0.747452	Hypomethylated	-13	No	No	No	Yes	Intron	26033	59428	ENSG00000107518	ATRNL1	attractin like 1
chr10	3472515	3472960	446	12	-0.434513	-4.66239	0.00568294	0.747452	Hypomethylated	-14	No	No	No	Yes	Intron	101927880	29891	ENSG00000233321	LINC02669	long intergenic non-protein coding RNA 2669
chr9	105024581	105024718	138	6	0.745979	4.65964	0.00571366	0.747452	Hypermethylated	24	No	No	No	Yes	Distal Intergenic	107987106	-32763	ENSG00000230013	CT70	cancer/testis associated transcript 70
chr1	17122652	17123284	633	9	-0.419959	-4.65957	0.00571485	0.747452	Hypomethylated	-13	No	No	Yes	No	Distal Intergenic	11240	-3201	ENSG00000117115	PADI2	peptidyl arginine deiminase 2
chr10	108639272	108640583	1312	8	-0.440167	-4.65936	0.00571957	0.747452	Hypomethylated	-14	No	No	No	Yes	Distal Intergenic	105378478	-67956		LINC02661	long intergenic non-protein coding RNA 2661
chr19	57132750	57133403	654	5	-0.456249	-4.65904	0.00572194	0.747452	Hypomethylated	-15	No	No	No	Yes	Downstream	114026	11799	ENSG00000141946	ZIM3	zinc finger imprinted 3
chr16	1483351	1483731	381	13	-0.741782	-4.65739	0.00574321	0.747452	Hypomethylated	-24	No	No	Yes	No	Distal Intergenic	390667	4736	ENSG00000251692	PTX4	pentraxin 4
chr1	204992934	204993153	220	9	-0.416522	-4.65605	0.00575266	0.747452	Hypomethylated	-13	No	No	No	Yes	Intron	23114	164283	ENSG00000163531	NFASC	neurofascin
chr17	73681596	73682926	1331	10	-0.322972	-4.65601	0.00575266	0.747452	Hypomethylated	-10	No	No	No	Yes	Distal Intergenic	54549	-37151	ENSG00000069188	SDK2	sidekick cell adhesion molecule 2
chr17	8385834	8386286	453	8	-0.416349	-4.65539	0.0057633	0.747452	Hypomethylated	-13	No	Yes	Yes	No	Promoter	6154	-2621	ENSG00000161970	RPL26	ribosomal protein L26
chr8	60274351	60274681	331	6	-0.758225	-4.65501	0.00576684	0.747452	Hypomethylated	-24	No	No	No	Yes	Intron	767	6719	ENSG00000178538	CA8	carbonic anhydrase 8
chr4	152158700	152158945	246	5	-0.405786	-4.65421	0.0057763	0.747452	Hypomethylated	-13	No	No	No	Yes	Intron	105377490	19628		LOC105377490	uncharacterized LOC105377490
chr1	156581674	156582289	616	16	-0.393848	-4.65369	0.00578811	0.747452	Hypomethylated	-13	No	No	No	Yes	Promoter	164118	0	ENSG00000187862	TTC24	tetratricopeptide repeat domain 24
chr22	11603689	11605295	1607	45	-0.206655	-4.65324	0.00579166	0.747452	Hypomethylated	-7	Yes	Yes	No	No	Distal Intergenic	107984037	-222228		LOC107984037	uncharacterized LOC107984037
chr8	66664626	66665565	940	10	-0.35296	-4.65207	0.00580348	0.747452	Hypomethylated	-11	No	Yes	No	No	Promoter	80124	1666	ENSG00000175073	VCPIP1	valosin containing protein interacting protein 1
chr21	31655207	31656040	834	15	0.306466	4.65183	0.0058082	0.747452	Hypermethylated	10	No	No	Yes	Yes	Exon	102724449	3460		SOD1-DT	SOD1 divergent transcript
chr4	147094872	147096683	1812	12	-0.477197	-4.6518	0.0058082	0.747452	Hypomethylated	-15	No	No	No	Yes	Intron	105377476	34251		LOC105377476	uncharacterized LOC105377476
chr1	15531800	15532656	857	6	-0.634313	-4.64987	0.00582829	0.747452	Hypomethylated	-20	No	No	No	Yes	Intron	23341	4987	ENSG00000116138	DNAJC16	DnaJ heat shock protein family (Hsp40) member C16
chr2	194580936	194582093	1158	8	-0.36042	-4.64976	0.00582829	0.747452	Hypomethylated	-11	No	No	No	Yes	Distal Intergenic	101927431	-148502	ENSG00000230173	LINC01790	long intergenic non-protein coding RNA 1790
chr19	38651118	38652013	896	12	-0.598807	-4.64959	0.00582829	0.747452	Hypomethylated	-19	No	No	Yes	Yes	Intron	81	3469	ENSG00000130402	ACTN4	actinin alpha 4
chr17	5210590	5211028	439	7	0.479096	4.64915	0.00582947	0.747452	Hypermethylated	15	No	No	No	Yes	3' UTR	100130950	18563	ENSG00000261879	ZNF594-DT	ZNF594 divergent transcript
chr4	94943985	94946187	2203	7	-0.465979	-4.64865	0.00583302	0.747452	Hypomethylated	-15	No	No	No	Yes	Intron	658	186030	ENSG00000138696	BMPR1B	bone morphogenetic protein receptor type 1B
chr4	127192645	127194905	2261	10	-0.403739	-4.64822	0.00584011	0.747452	Hypomethylated	-13	No	No	No	Yes	Exon	102724210	275647		LOC102724210	uncharacterized LOC102724210
chr13	104074816	104076504	1689	7	-0.589438	-4.64811	0.00584247	0.747452	Hypomethylated	-19	No	No	No	Yes	Distal Intergenic	105370340	-49426	ENSG00000287734	LOC105370340	uncharacterized LOC105370340
chr2	93556502	93557182	681	6	-0.316953	-4.647	0.00585311	0.74757	Hypomethylated	-10	No	No	No	Yes	Distal Intergenic	728034	646105		BMS1P23	BMS1 pseudogene 23
chr21	46369877	46370432	556	21	0.512037	4.64615	0.00586138	0.74757	Hypermethylated	16	No	No	No	Yes	Intron	5116	45721	ENSG00000160299	PCNT	pericentrin
chrX	66612488	66614677	2190	9	-0.492479	-4.64463	0.00586847	0.74757	Hypomethylated	-16	No	No	No	Yes	Intron	60401	24401	ENSG00000131080	EDA2R	ectodysplasin A2 receptor
chr18	59897941	59898999	1059	19	0.437334	4.64343	0.00588502	0.748598	Hypermethylated	14	No	Yes	No	No	Promoter	5366	-997	ENSG00000141682	PMAIP1	phorbol-12-myristate-13-acetate-induced protein 1
chr7	87172372	87173579	1208	8	-0.312338	-4.64264	0.00589329	0.748598	Hypomethylated	-10	No	No	No	Yes	Exon	9988	19963	ENSG00000135164	DMTF1	cyclin D binding myb like transcription factor 1
chr11	128309122	128310182	1061	10	0.446822	4.63942	0.00593228	0.752483	Hypermethylated	14	No	No	No	Yes	Distal Intergenic	105369564	100293	ENSG00000272575	LINC02098	long intergenic non-protein coding RNA 2098
chr17	44831388	44832278	891	24	0.350431	4.63841	0.00595474	0.752691	Hypermethylated	11	No	Yes	No	No	Promoter	10052	-572	ENSG00000182963	GJC1	gap junction protein gamma 1
chr3	3580365	3581202	838	9	-0.555461	-4.63833	0.00595828	0.752691	Hypomethylated	-18	No	No	No	Yes	Intron	57633	-218229	ENSG00000175928	LRRN1	leucine rich repeat neuronal 1
chrX	137545850	137546286	437	16	-0.375728	-4.6378	0.00596655	0.752691	Hypomethylated	-12	No	Yes	No	No	Distal Intergenic	7547	-19841	ENSG00000156925	ZIC3	Zic family member 3
chr17	80534997	80535380	384	7	-0.48361	-4.63755	0.00597365	0.752691	Hypomethylated	-15	No	No	No	Yes	Distal Intergenic	57521	-9439	ENSG00000141564	RPTOR	regulatory associated protein of MTOR complex 1
chr1	98691574	98693503	1930	10	-0.307973	-4.63744	0.00597601	0.752691	Hypomethylated	-10	No	No	No	Yes	3' UTR	51375	29873	ENSG00000162627	SNX7	sorting nexin 7
chr14	103520539	103520813	275	7	0.697062	4.63492	0.00601382	0.756388	Hypermethylated	22	Yes	Yes	No	No	Promoter	1152	0	ENSG00000166165	CKB	creatine kinase B
chr19	3165240	3165620	381	18	-0.44336	-4.63319	0.00603628	0.757109	Hypomethylated	-14	No	No	Yes	No	Downstream	100996351	-10065	ENSG00000267551	GNA15-DT	GNA15 divergent transcript
chr15	89892630	89893281	652	6	-0.394428	-4.63302	0.00603864	0.757109	Hypomethylated	-13	No	Yes	No	No	3' UTR	100526783	19601	ENSG00000250021	ARPIN-AP3S2	ARPIN-AP3S2 readthrough
chr19	2291264	2291577	314	38	0.346696	4.63277	0.00604573	0.757109	Hypermethylated	11	Yes	No	No	No	Exon	56928	21739	ENSG00000005206	SPPL2B	signal peptide peptidase like 2B
chrX	2830074	2830602	529	20	0.404762	4.63083	0.00606464	0.757109	Hypermethylated	13	Yes	Yes	No	No	Promoter	8908	0	ENSG00000056998	GYG2	glycogenin 2
chr3	56692569	56693474	906	16	0.56788	4.63003	0.00607527	0.757109	Hypermethylated	18	No	No	No	Yes	Distal Intergenic	23272	-9304	ENSG00000163946	TASOR	transcription activation suppressor
chr1	228505834	228505944	111	7	-0.740883	-4.62983	0.00607882	0.757109	Hypomethylated	-24	No	No	No	Yes	Distal Intergenic	100129094	6306		BTNL10	butyrophilin like 10
chr6	166904163	166904637	475	16	0.526808	4.62979	0.00607882	0.757109	Hypermethylated	17	No	Yes	Yes	No	Promoter	100861523	465		RPS6KA2-AS1	RPS6KA2 antisense RNA 1
chr4	139930912	139931531	620	13	-0.358876	-4.62626	0.00612963	0.759769	Hypomethylated	-11	No	No	No	Yes	Intron	55534	222653	ENSG00000196782	MAML3	mastermind like transcriptional coactivator 3
chr16	85172489	85173081	593	24	-0.297855	-4.62475	0.00615327	0.759769	Hypomethylated	-9	No	Yes	No	No	Promoter	23199	2964	ENSG00000131149	GSE1	Gse1 coiled-coil protein
chr1	56992630	56993618	989	9	0.338294	4.62384	0.00616627	0.759769	Hypermethylated	11	No	No	No	Yes	Intron	105378745	28744		LOC105378745	uncharacterized LOC105378745
chr7	1454700	1455116	417	14	-0.573268	-4.62342	0.00616863	0.759769	Hypomethylated	-18	No	No	Yes	No	Intron	79778	4249	ENSG00000164877	MICALL2	MICAL like 2
chr16	19391987	19392916	930	5	0.471668	4.62192	0.00618399	0.759769	Hypermethylated	15	No	No	No	Yes	Exon	105371114	8777		LOC105371114	uncharacterized LOC105371114
chr8	23541267	23541860	594	18	-0.471497	-4.62189	0.00618399	0.759769	Hypomethylated	-15	No	No	No	Yes	Promoter	51312	0	ENSG00000147454	SLC25A37	solute carrier family 25 member 37
chr21	42887476	42887876	401	12	-0.439133	-4.62102	0.00619463	0.759769	Hypomethylated	-14	No	No	No	Yes	Intron	4731	7832	ENSG00000160194	NDUFV3	NADH:ubiquinone oxidoreductase subunit V3
chr11	23477992	23480001	2010	9	0.506854	4.61881	0.00622772	0.759769	Hypermethylated	16	No	No	No	Yes	Exon	102465860	-58802	ENSG00000275868	MIR8054	microRNA 8054
chr13	68394655	68398199	3545	19	-0.366604	-4.61859	0.0062289	0.759769	Hypomethylated	-12	No	No	No	Yes	Distal Intergenic	101927072	368816	ENSG00000286820	LOC101927072	uncharacterized LOC101927072
chr2	134711846	134713215	1370	14	-0.459343	-4.61825	0.00623481	0.759769	Hypomethylated	-15	No	No	No	Yes	Exon	81615	5785	ENSG00000152128	TMEM163	transmembrane protein 163
chr12	111334173	111334516	344	5	-0.655585	-4.61808	0.00623599	0.759769	Hypomethylated	-21	No	No	No	Yes	Exon	23316	300008	ENSG00000111249	CUX2	cut like homeobox 2
chr12	6538534	6538945	412	7	-0.661138	-4.61799	0.00623717	0.759769	Hypomethylated	-21	No	Yes	No	No	Promoter	2597	1929	ENSG00000111640	GAPDH	glyceraldehyde-3-phosphate dehydrogenase
chr10	41886889	41887379	491	10	-0.439889	-4.61783	0.00623835	0.759769	Hypomethylated	-14	No	No	No	Yes	Distal Intergenic	101929373	-355342		LOC101929373	uncharacterized LOC101929373
chr2	237677185	237678271	1087	9	-0.500887	-4.61629	0.00626317	0.759769	Hypomethylated	-16	No	No	No	Yes	Intron	9208	49598	ENSG00000124831	LRRFIP1	LRR binding FLII interacting protein 1
chr9	125263988	125264811	824	15	0.386216	4.61596	0.00626908	0.759769	Hypermethylated	12	No	Yes	Yes	No	Promoter	26130	2194	ENSG00000165219	GAPVD1	GTPase activating protein and VPS9 domains 1
chr22	39905910	39909195	3286	28	0.285887	4.61582	0.00627144	0.759769	Hypermethylated	9	No	No	No	Yes	Intron	9402	4826	ENSG00000100351	GRAP2	GRB2 related adaptor protein 2
chr17	7587311	7588102	792	11	-0.483958	-4.61575	0.00627262	0.759769	Hypomethylated	-15	No	Yes	No	No	3' UTR	9526	3645	ENSG00000129255	MPDU1	mannose-P-dolichol utilization defect 1
chr1	125071769	125072496	728	34	-0.21333	-4.61535	0.00627735	0.759769	Hypomethylated	-7	No	No	No	Yes	Distal Intergenic	107985195	-3491245		LINC01691	long intergenic non-protein coding RNA 1691
chr3	143164773	143165071	299	11	-0.658297	-4.61461	0.00629153	0.759769	Hypomethylated	-21	No	No	No	Yes	Distal Intergenic	9435	45002	ENSG00000175040	CHST2	carbohydrate sulfotransferase 2
chr9	137606853	137608171	1319	42	-0.427782	-4.61453	0.00629271	0.759769	Hypomethylated	-14	No	Yes	No	No	Promoter	92714	1168	ENSG00000197070	ARRDC1	arrestin domain containing 1
chrX	128331207	128333301	2095	7	-0.539011	-4.61377	0.00629744	0.759769	Hypomethylated	-17	No	No	No	Yes	Intron	107985698	795106		LOC107985698	uncharacterized LOC107985698
chr1	40388376	40389189	814	22	0.321097	4.61375	0.00629744	0.759769	Hypermethylated	10	No	No	No	Yes	Intron	64744	43526	ENSG00000084070	SMAP2	small ArfGAP2
chr1	82495528	82497197	1670	8	0.761841	4.61217	0.00631871	0.759769	Hypermethylated	24	No	No	No	Yes	Intron	103283057	-405986	ENSG00000230817	LINC01362	long intergenic non-protein coding RNA 1362
chr17	73493183	73493446	264	9	-0.549922	-4.61215	0.00631871	0.759769	Hypomethylated	-18	No	No	No	Yes	Intron	54549	150999	ENSG00000069188	SDK2	sidekick cell adhesion molecule 2
chr6	136774959	136775810	852	5	-0.493091	-4.61197	0.00632107	0.759769	Hypomethylated	-16	No	No	No	Yes	Intron	4217	16667	ENSG00000197442	MAP3K5	mitogen-activated protein kinase kinase kinase 5
chrX	25677167	25678940	1774	14	-0.333383	-4.61194	0.00632107	0.759769	Hypomethylated	-11	No	No	No	Yes	Distal Intergenic	107985707	-199399		LOC107985707	uncharacterized LOC107985707
chr22	50179958	50180117	160	13	-0.389801	-4.6099	0.00634707	0.76187	Hypomethylated	-12	No	Yes	No	No	3' UTR	56666	9227	ENSG00000073150	PANX2	pannexin 2
chr10	11639958	11640424	467	7	-0.608341	-4.60883	0.00636952	0.761893	Hypomethylated	-19	No	No	No	Yes	Distal Intergenic	9712	-28204	ENSG00000148429	USP6NL	USP6 N-terminal like
chr11	39161757	39162086	330	28	-0.315865	-4.60822	0.0063778	0.761893	Hypomethylated	-10	No	No	No	Yes	Exon	101928536	512899	ENSG00000254562	LINC01493	long intergenic non-protein coding RNA 1493
chr5	17070829	17071188	360	9	-0.459856	-4.60775	0.00638134	0.761893	Hypomethylated	-15	No	No	No	Yes	Intron	10409	5231	ENSG00000176788	BASP1	brain abundant membrane attached signal protein 1
chrX	25646270	25647202	933	19	0.348272	4.60772	0.00638134	0.761893	Hypermethylated	11	No	No	No	Yes	Exon	107985707	-231137		LOC107985707	uncharacterized LOC107985707
chr2	196155333	196156839	1507	8	0.470396	4.60493	0.00642388	0.762584	Hypermethylated	15	No	No	No	Yes	3' UTR	9262	14739	ENSG00000081320	STK17B	serine/threonine kinase 17b
chr7	2812735	2813068	334	5	-0.372921	-4.60355	0.00644397	0.762584	Hypomethylated	-12	No	No	No	Yes	Intron	2768	31240	ENSG00000146535	GNA12	G protein subunit alpha 12
chr7	62978831	62980719	1889	13	-0.375183	-4.60326	0.00644634	0.762584	Hypomethylated	-12	No	No	No	Yes	Distal Intergenic	643955	323269	ENSG00000185037	ZNF733P	zinc finger protein 733, pseudogene
chr18	46488265	46489110	846	12	-0.291167	-4.60308	0.00644752	0.762584	Hypomethylated	-9	No	No	No	Yes	Exon	125336	29967	ENSG00000167210	LOXHD1	lipoxygenase homology PLAT domains 1
chr7	154344219	154344612	394	7	-0.448431	-4.6025	0.00645106	0.762584	Hypomethylated	-14	No	No	No	Yes	Intron	1804	457122	ENSG00000130226	DPP6	dipeptidyl peptidase like 6
chr5	153547079	153550268	3190	16	-0.331555	-4.60205	0.00645815	0.762584	Hypomethylated	-11	No	No	No	Yes	Intron	2890	57464	ENSG00000155511	GRIA1	glutamate ionotropic receptor AMPA type subunit 1
chr4	185374374	185374976	603	10	-0.450631	-4.60188	0.00645815	0.762584	Hypomethylated	-14	No	No	No	Yes	Exon	107986206	3649		LOC107986206	uncharacterized LOC107986206
chr12	108002348	108004207	1860	9	-0.450678	-4.60097	0.00647588	0.762584	Hypomethylated	-14	No	No	No	Yes	Distal Intergenic	728739	-98400		LOC728739	programmed cell death 2 pseudogene
chr19	8260687	8261231	545	7	-0.53243	-4.60015	0.00648533	0.762584	Hypomethylated	-17	No	No	No	Yes	Promoter	79603	0	ENSG00000090661	CERS4	ceramide synthase 4
chr17	3176584	3176949	366	26	0.528327	4.59967	0.00649006	0.762584	Hypermethylated	17	No	No	No	Yes	Promoter	100288728	0	ENSG00000261848	LOC100288728	uncharacterized LOC100288728
chr1	228635318	228635669	352	31	-0.676461	-4.59823	0.0065137	0.762584	Hypomethylated	-22	Yes	Yes	No	No	Promoter	100169763	-329	ENSG00000199270	RNA5S12	RNA, 5S ribosomal 12
chr14	58352915	58353894	980	5	-0.451061	-4.59634	0.00654442	0.762584	Hypomethylated	-14	No	No	No	Yes	Promoter	5926	0	ENSG00000032219	ARID4A	AT-rich interaction domain 4A
chr18	31320571	31322355	1785	9	-0.618933	-4.59506	0.00656215	0.762584	Hypomethylated	-20	No	No	No	Yes	Promoter	1828	2411	ENSG00000134760	DSG1	desmoglein 1
chr12	132836331	132836821	491	32	0.538184	4.59486	0.00656333	0.762584	Hypermethylated	17	Yes	Yes	No	No	3' UTR	55743	11371	ENSG00000072609	CHFR	checkpoint with forkhead and ring finger domains
chr12	56293444	56293943	500	11	-0.475817	-4.5939	0.00657515	0.762584	Hypomethylated	-15	No	No	No	Yes	Intron	10330	22000	ENSG00000257727	CNPY2	canopy FGF signaling regulator 2
chr7	129122167	129123623	1457	7	-0.457881	-4.59368	0.00657633	0.762584	Hypomethylated	-15	No	No	Yes	Yes	Distal Intergenic	340348	-21084	ENSG00000158457	TSPAN33	tetraspanin 33
chr5	31397133	31397560	428	5	0.732745	4.59295	0.00658933	0.762584	Hypermethylated	23	No	No	No	Yes	Distal Intergenic	29102	9396	ENSG00000113360	DROSHA	drosha ribonuclease III
chr3	21656326	21657673	1348	9	-0.38906	-4.5921	0.00660114	0.762584	Hypomethylated	-12	No	No	No	Yes	Intron	79750	93537	ENSG00000151789	ZNF385D	zinc finger protein 385D
chrX	40172341	40172620	280	27	-0.209328	-4.58931	0.00663305	0.762584	Hypomethylated	-7	Yes	No	No	No	Intron	54880	4709	ENSG00000183337	BCOR	BCL6 corepressor
chr1	148953490	148955204	1715	15	0.5755	4.58781	0.0066555	0.762584	Hypermethylated	18	No	Yes	Yes	No	Exon	9659	145024	ENSG00000178104	PDE4DIP	phosphodiesterase 4D interacting protein
chr11	58294431	58295956	1526	6	0.361228	4.58763	0.00665905	0.762584	Hypermethylated	11	No	No	No	Yes	Distal Intergenic	81341	-26171	ENSG00000172772	OR10W1	olfactory receptor family 10 subfamily W member 1
chr17	81272735	81273154	420	14	-0.419588	-4.58739	0.00666023	0.762584	Hypomethylated	-13	No	No	No	Yes	Intron	124565	22153	ENSG00000157637	SLC38A10	solute carrier family 38 member 10
chr5	179231667	179232356	690	10	-0.414899	-4.58735	0.00666023	0.762584	Hypomethylated	-13	No	No	No	Yes	Intron	9509	113105	ENSG00000087116	ADAMTS2	ADAM metallopeptidase with thrombospondin type 1 motif 2
chr22	19480584	19481071	488	13	-0.39684	-4.58727	0.00666259	0.762584	Hypomethylated	-13	No	Yes	No	No	Promoter	8318	1127	ENSG00000093009	CDC45	cell division cycle 45
chr6	166958381	166959013	633	8	-0.668332	-4.58608	0.00667796	0.762584	Hypomethylated	-21	No	Yes	Yes	No	Promoter	8635	-1190	ENSG00000026297	RNASET2	ribonuclease T2
chr11	121285712	121287178	1467	8	-0.269017	-4.58571	0.0066815	0.762584	Hypomethylated	-9	No	No	No	Yes	Distal Intergenic	6309	-5503	ENSG00000109929	SC5D	sterol-C5-desaturase
chr16	89748794	89749281	488	10	-0.527392	-4.58484	0.00669805	0.762584	Hypomethylated	-17	No	No	No	Yes	Intron	2175	67366	ENSG00000187741	FANCA	FA complementation group A
chr1	231020072	231020318	247	9	0.604782	4.58478	0.00669805	0.762584	Hypermethylated	19	No	No	No	Yes	Exon	375061	19936	ENSG00000182118	FAM89A	family with sequence similarity 89 member A
chr10	821235	821873	639	11	-0.507779	-4.5844	0.00670395	0.762584	Hypomethylated	-16	No	No	No	Yes	Intron	23185	109832	ENSG00000107929	LARP4B	La ribonucleoprotein 4B
chr1	55916073	55917644	1572	9	-0.308263	-4.58384	0.00671223	0.762584	Hypomethylated	-10	No	No	No	Yes	Exon	105378737	92257		LOC105378737	uncharacterized LOC105378737
chr7	73577208	73577561	354	18	-0.343568	-4.58347	0.00671577	0.762584	Hypomethylated	-11	No	Yes	No	No	Promoter	26608	1018	ENSG00000106638	TBL2	transducin beta like 2
chr1	44499468	44500146	679	6	-0.43985	-4.58226	0.00672641	0.762584	Hypomethylated	-14	No	No	No	Yes	Intron	55182	94274	ENSG00000187147	RNF220	ring finger protein 220
chr3	91286812	91288733	1922	10	-0.418719	-4.58037	0.00675831	0.762584	Hypomethylated	-13	No	No	No	Yes	Distal Intergenic	101930420	225042		LOC101930420	DNA primase large subunit-like
chr10	121134068	121134363	296	7	-0.308614	-4.58024	0.0067595	0.762584	Hypomethylated	-10	No	No	No	Yes	Distal Intergenic	101927889	-44337	ENSG00000227143	LINC01153	long intergenic non-protein coding RNA 1153
chr20	23080521	23081006	486	11	-0.468875	-4.57919	0.00677368	0.762584	Hypomethylated	-15	No	No	No	Yes	3' UTR	22918	5318	ENSG00000125810	CD93	CD93 molecule
chr20	29761627	29764608	2982	81	-0.260931	-4.57886	0.00677722	0.762584	Hypomethylated	-8	No	No	No	Yes	Distal Intergenic	105379478	212966	ENSG00000287889	FAM242B	family with sequence similarity 242 member B
chr3	9946586	9946983	398	43	0.284978	4.57814	0.00677958	0.762584	Hypermethylated	9	Yes	No	No	No	Exon	285368	5391	ENSG00000163704	PRRT3	proline rich transmembrane protein 3
chr10	2501225	2501968	744	19	-0.608904	-4.57712	0.00678786	0.762584	Hypomethylated	-19	Yes	Yes	No	No	Promoter	105376350	0		LOC105376350	uncharacterized LOC105376350
chrX	57374063	57374891	829	9	-0.427241	-4.57685	0.00679377	0.762584	Hypomethylated	-14	No	No	No	Yes	Intron	158584	87357	ENSG00000165591	FAAH2	fatty acid amide hydrolase 2
chr19	38527575	38528675	1101	38	0.323406	4.57672	0.00679377	0.762584	Hypermethylated	10	No	No	No	Yes	Promoter	107985290	0		LOC107985290	uncharacterized LOC107985290
chr20	35429037	35429504	468	7	-0.551721	-4.5759	0.0068044	0.762584	Hypomethylated	-18	No	No	No	Yes	Distal Intergenic	554250	-3525		GDF5-AS1	GDF5 antisense RNA 1
chr11	96785397	96787891	2495	12	-0.344348	-4.57407	0.00682804	0.762584	Hypomethylated	-11	No	No	No	Yes	Intron	105369443	276972	ENSG00000256684	LINC02737	long intergenic non-protein coding RNA 2737
chr11	25868612	25870048	1437	17	-0.302519	-4.57404	0.00682804	0.762584	Hypomethylated	-10	No	No	No	Yes	Distal Intergenic	105376596	133808		LINC02699	long intergenic non-protein coding RNA 2699
chr2	132163216	132164104	889	6	-0.475873	-4.57368	0.00683276	0.762584	Hypomethylated	-15	No	No	No	Yes	Intron	554226	93865	ENSG00000163046	ANKRD30BL	ankyrin repeat domain 30B like
chr1	3715230	3716665	1436	25	-0.306829	-4.57279	0.00684222	0.762584	Hypomethylated	-10	No	Yes	Yes	No	Intron	7161	62714	ENSG00000078900	TP73	tumor protein p73
chr8	13165508	13165968	461	8	-0.333984	-4.57256	0.0068434	0.762584	Hypomethylated	-11	No	No	No	Yes	Intron	10395	348883	ENSG00000164741	DLC1	DLC1 Rho GTPase activating protein
chr1	31742079	31742681	603	9	-0.379032	-4.57238	0.00684576	0.762584	Hypomethylated	-12	No	Yes	No	No	Exon	576	16742	ENSG00000121753	ADGRB2	adhesion G protein-coupled receptor B2
chr13	63957990	63960053	2064	5	-0.396535	-4.57148	0.00686112	0.762584	Hypomethylated	-13	No	No	No	Yes	Intron	144766	115991	ENSG00000227674	LINC00355	long intergenic non-protein coding RNA 355
chr2	20184542	20184859	318	10	-0.573233	-4.57036	0.00687412	0.762584	Hypomethylated	-18	No	No	No	Yes	Distal Intergenic	6382	38529	ENSG00000115884	SDC1	syndecan 1
chr6	147221790	147222918	1129	8	0.526729	4.5703	0.00687412	0.762584	Hypermethylated	17	No	No	No	Yes	Intron	134957	17365	ENSG00000164506	STXBP5	syntaxin binding protein 5
chrX	7473602	7474038	437	6	-0.414615	-4.56999	0.00687767	0.762584	Hypomethylated	-13	No	No	No	Yes	Intron	412	326365	ENSG00000101846	STS	steroid sulfatase
chr18	66409934	66411415	1482	8	-0.448992	-4.56958	0.0068883	0.762584	Hypomethylated	-14	No	No	No	Yes	Distal Intergenic	28513	160756	ENSG00000071991	CDH19	cadherin 19
chr8	46140730	46141196	467	18	-0.356401	-4.56922	0.00688949	0.762584	Hypomethylated	-11	No	No	No	Yes	Distal Intergenic	389652	473327	ENSG00000248498	ASNSP1	ASNS pseudogene 1
chr17	21140243	21141513	1271	10	-0.573666	-4.5692	0.00689067	0.762584	Hypomethylated	-18	No	No	No	Yes	Intron	25979	16879	ENSG00000109016	DHRS7B	dehydrogenase/reductase 7B
chr19	1850794	1851167	374	11	-0.375454	-4.56836	0.00690367	0.762584	Hypomethylated	-12	No	Yes	No	No	Promoter	57455	-2311	ENSG00000079313	REXO1	RNA exonuclease 1 homolog
chrX	112380969	112381306	338	19	-0.33458	-4.56778	0.00691548	0.762584	Hypomethylated	-11	No	Yes	No	No	Distal Intergenic	7224	-298193	ENSG00000072315	TRPC5	transient receptor potential cation channel subfamily C member 5
chr16	3841818	3842379	562	8	0.444129	4.56771	0.00691785	0.762584	Hypermethylated	14	No	No	No	Yes	Intron	1387	38334	ENSG00000005339	CREBBP	CREB binding protein
chr15	38068216	38070185	1970	11	-0.435739	-4.567	0.00692494	0.762584	Hypomethylated	-14	No	No	Yes	Yes	Promoter	107984773	2805	ENSG00000236914	LINC01852	long intergenic non-protein coding RNA 1852
chr1	125158501	125158906	406	14	-0.385022	-4.56691	0.00692494	0.762584	Hypomethylated	-12	No	No	No	Yes	Distal Intergenic	107985195	-3577977		LINC01691	long intergenic non-protein coding RNA 1691
chr11	133173977	133175070	1094	15	-0.462504	-4.56663	0.00692612	0.762584	Hypomethylated	-15	No	No	No	Yes	Intron	4978	357431	ENSG00000183715	OPCML	opioid binding protein/cell adhesion molecule like
chrX	115069251	115069626	376	9	-0.448709	-4.56557	0.00694503	0.762584	Hypomethylated	-14	No	No	No	Yes	Exon	3598	-49274	ENSG00000123496	IL13RA2	interleukin 13 receptor subunit alpha 2
chr7	61029906	61030569	664	24	-0.289342	-4.56528	0.00694621	0.762584	Hypomethylated	-9	No	No	No	Yes	Distal Intergenic	643955	2273419	ENSG00000185037	ZNF733P	zinc finger protein 733, pseudogene
chr1	84079025	84079138	114	5	0.419488	4.56471	0.00695448	0.762584	Hypermethylated	13	No	Yes	No	No	Promoter	5567	963	ENSG00000142875	PRKACB	protein kinase cAMP-activated catalytic subunit beta
chr9	136098966	136099375	410	16	-0.356595	-4.56322	0.00697339	0.762584	Hypomethylated	-11	No	No	Yes	No	Distal Intergenic	138151	-3677	ENSG00000148411	NACC2	NACC family member 2
chr7	55794480	55794775	296	5	0.517817	4.56317	0.00697339	0.762584	Hypermethylated	16	No	No	No	Yes	3' UTR	346288	67977	ENSG00000154997	SEPTIN14	septin 14
chr18	79507569	79507812	244	14	-0.470835	-4.56312	0.00697339	0.762584	Hypomethylated	-15	No	No	Yes	No	Intron	4772	111713	ENSG00000131196	NFATC1	nuclear factor of activated T cells 1
chr17	1198513	1198736	224	9	-0.491634	-4.56297	0.00697693	0.762584	Hypomethylated	-16	No	No	No	Yes	Intron	29	31002	ENSG00000159842	ABR	ABR activator of RhoGEF and GTPase
chr18	47234041	47235043	1003	9	-0.39353	-4.56255	0.00698284	0.762584	Hypomethylated	-13	No	No	No	Yes	Exon	652991	16617	ENSG00000215474	SKOR2	SKI family transcriptional corepressor 2
chr4	122074263	122076585	2323	8	-0.417196	-4.56218	0.00698639	0.762584	Hypomethylated	-13	No	No	No	Yes	Distal Intergenic	84162	-75746	ENSG00000138688	KIAA1109	KIAA1109
chr19	45809857	45810514	658	11	-0.497519	-4.56021	0.00701357	0.762584	Hypomethylated	-16	No	No	No	Yes	Promoter	81492	417	ENSG00000104941	RSPH6A	radial spoke head 6 homolog A
chrX	24942212	24943215	1004	14	0.364487	4.56005	0.00701475	0.762584	Hypermethylated	12	No	No	No	Yes	Intron	5422	248303	ENSG00000101868	POLA1	DNA polymerase alpha 1, catalytic subunit
chr13	94121088	94123195	2108	13	-0.30489	-4.56001	0.00701475	0.762584	Hypomethylated	-10	No	No	No	Yes	Intron	10082	894281	ENSG00000183098	GPC6	glypican 6
chr17	8284198	8284840	643	6	-0.4363	-4.55945	0.00702775	0.762584	Hypomethylated	-14	No	No	Yes	Yes	Distal Intergenic	29098	-3814	ENSG00000108961	RANGRF	RAN guanine nucleotide release factor
chr16	21821255	21821360	106	6	-0.594674	-4.55927	0.00703248	0.762584	Hypomethylated	-19	No	Yes	No	No	Promoter	730092	-845		RRN3P1	RRN3 pseudogene 1
chr2	239382320	239382881	562	5	-0.437917	-4.55854	0.00704311	0.762584	Hypomethylated	-14	No	No	No	Yes	Intron	9759	18068	ENSG00000068024	HDAC4	histone deacetylase 4
chr1	71019952	71021254	1303	5	-0.372483	-4.55784	0.00705138	0.762584	Hypomethylated	-12	No	No	No	Yes	Intron	5733	26534	ENSG00000050628	PTGER3	prostaglandin E receptor 3
chr17	7740380	7740819	440	23	0.390005	4.55696	0.00705965	0.762584	Hypermethylated	12	Yes	Yes	No	No	Promoter	146754	0	ENSG00000183914	DNAH2	dynein axonemal heavy chain 2
chr20	48794157	48795954	1798	18	-0.362798	-4.5557	0.00708329	0.762584	Hypomethylated	-12	No	No	No	Yes	Intron	57580	32045	ENSG00000124126	PREX1	phosphatidylinositol-3,4,5-trisphosphate dependent Rac exchange factor 1
chr14	48285681	48286059	379	5	-0.374934	-4.55566	0.00708447	0.762584	Hypomethylated	-12	No	No	No	Yes	Distal Intergenic	101927483	91507	ENSG00000286595	LOC101927483	uncharacterized LOC101927483
chr17	77873837	77874163	327	9	0.47067	4.55386	0.00710574	0.762584	Hypermethylated	15	No	No	No	Yes	Distal Intergenic	400624	9924	ENSG00000204283	LINC01973	long intergenic non-protein coding RNA 1973
chr19	1192238	1192668	431	9	0.724417	4.55377	0.00710692	0.762584	Hypermethylated	23	No	Yes	Yes	No	Intron	6794	14680	ENSG00000118046	STK11	serine/threonine kinase 11
chr6	115979736	115981175	1440	7	-0.407786	-4.55361	0.00711283	0.762584	Hypomethylated	-13	No	No	No	Yes	Intron	2444	79716	ENSG00000111816	FRK	fyn related Src family tyrosine kinase
chr2	120258231	120258870	640	13	-0.281884	-4.55336	0.00711401	0.762584	Hypomethylated	-9	No	No	No	Yes	Intron	5899	18167	ENSG00000144118	RALB	RAS like proto-oncogene B
chr1	49030240	49030759	520	6	-0.544481	-4.55286	0.00712347	0.762584	Hypomethylated	-17	No	No	No	Yes	Intron	105378706	4645		LOC105378706	uncharacterized LOC105378706
chr22	42931274	42931939	666	8	-0.44825	-4.55265	0.00712347	0.762584	Hypomethylated	-14	No	No	No	Yes	Intron	11252	15102	ENSG00000100266	PACSIN2	protein kinase C and casein kinase substrate in neurons 2
chrX	153793520	153794122	603	27	0.395911	4.5519	0.00713529	0.762584	Hypermethylated	13	Yes	Yes	No	No	Promoter	3421	390	ENSG00000067829	IDH3G	isocitrate dehydrogenase (NAD(+)) 3 non-catalytic subunit gamma
chr8	141511471	141512411	941	14	-0.398542	-4.5514	0.00714592	0.762584	Hypomethylated	-13	No	No	No	Yes	Distal Intergenic	389690	-4241	ENSG00000226807	MROH5	maestro heat like repeat family member 5 (gene/pseudogene)
chr5	49591652	49591892	241	5	-0.359331	-4.55053	0.0071601	0.762584	Hypomethylated	-11	No	No	No	Yes	Distal Intergenic	133418	820106	ENSG00000170571	EMB	embigin
chr6	28263666	28265096	1431	8	-0.373615	-4.55013	0.00716365	0.762584	Hypomethylated	-12	No	No	Yes	Yes	Promoter	7741	-1962	ENSG00000197062	ZSCAN26	zinc finger and SCAN domain containing 26
chr13	81562077	81563825	1749	6	-0.441623	-4.54948	0.00717074	0.762584	Hypomethylated	-14	No	No	No	Yes	Distal Intergenic	105370281	311639		LOC105370281	uncharacterized LOC105370281
chr6	23477441	23479118	1678	10	-0.25489	-4.5493	0.00717192	0.762584	Hypomethylated	-8	No	No	No	Yes	Distal Intergenic	102724749	139696		LOC102724749	uncharacterized LOC102724749
chr2	33787855	33788093	239	9	-0.245051	-4.54922	0.0071731	0.762584	Hypomethylated	-8	No	No	No	Yes	Intron	104355287	80969	ENSG00000228262	LINC01317	long intergenic non-protein coding RNA 1317
chr8	19909125	19909689	565	7	-0.359323	-4.54906	0.00718019	0.762584	Hypomethylated	-11	No	No	No	Yes	Intron	4023	7408	ENSG00000175445	LPL	lipoprotein lipase
chr3	192148560	192149959	1400	9	-0.358843	-4.54684	0.00721328	0.76519	Hypomethylated	-11	No	No	No	Yes	Intron	2257	577582	ENSG00000114279	FGF12	fibroblast growth factor 12
chr9	90805196	90806261	1066	7	-0.482156	-4.54477	0.00724755	0.766744	Hypomethylated	-15	No	No	Yes	No	Intron	6850	3409	ENSG00000165025	SYK	spleen associated tyrosine kinase
chr4	37928960	37930076	1117	10	-0.430387	-4.54477	0.00724755	0.766744	Hypomethylated	-14	No	No	No	Yes	Intron	105374407	37861		LOC105374407	uncharacterized LOC105374407
chr7	3232758	3233685	928	13	0.341176	4.54443	0.00725819	0.766744	Hypermethylated	11	No	No	No	Yes	Distal Intergenic	100129603	-58104		LOC100129603	uncharacterized LOC100129603
chr2	60867772	60868284	513	7	-0.468785	-4.54376	0.00726764	0.766744	Hypomethylated	-15	No	No	No	Yes	Intron	400957	13033	ENSG00000228414	REL-DT	REL divergent transcript
chr2	218220402	218222042	1641	8	-0.537496	-4.54198	0.00728418	0.766744	Hypomethylated	-17	No	No	Yes	Yes	Intron	10109	3261	ENSG00000163466	ARPC2	actin related protein 2/3 complex subunit 2
chr2	21043480	21044241	762	22	0.416283	4.54106	0.00730309	0.766744	Hypermethylated	13	Yes	Yes	No	No	Promoter	338	0	ENSG00000084674	APOB	apolipoprotein B
chr8	133056912	133058591	1680	11	0.454537	4.54104	0.00730427	0.766744	Hypermethylated	14	No	No	No	Yes	Promoter	100302522	1953	ENSG00000287736	PTCSC1	papillary thyroid carcinoma susceptibility candidate 1
chr10	116699374	116700332	959	6	-0.421737	-4.54099	0.00730782	0.766744	Hypomethylated	-13	No	No	No	Yes	Intron	259217	42234	ENSG00000165868	HSPA12A	heat shock protein family A (Hsp70) member 12A
chr17	65433064	65434378	1315	12	0.376199	4.54064	0.00731255	0.766744	Hypermethylated	12	No	No	No	Yes	Distal Intergenic	105827617	-23163	ENSG00000263520	LINC02563	long intergenic non-protein coding RNA 2563
chr9	129484243	129484911	669	7	0.490827	4.54023	0.00732673	0.766744	Hypermethylated	16	No	Yes	No	No	Intron	100506190	7297		LINC00963	long intergenic non-protein coding RNA 963
chr3	175351442	175351855	414	7	-0.43115	-4.53989	0.00733027	0.766744	Hypomethylated	-14	No	No	No	Yes	Intron	254827	492108	ENSG00000177694	NAALADL2	N-acetylated alpha-linked acidic dipeptidase like 2
chr2	108252508	108256117	3610	11	-0.289933	-4.53977	0.00733145	0.766744	Hypomethylated	-9	No	No	No	Yes	Exon	442038	12540	ENSG00000196228	SULT1C3	sulfotransferase family 1C member 3
chr6	25181198	25181552	355	9	-0.623996	-4.53828	0.00735154	0.766744	Hypomethylated	-20	No	No	No	Yes	Exon	101928663	79858		LOC101928663	uncharacterized LOC101928663
chr17	77920499	77920648	150	8	0.470538	4.53814	0.00735509	0.766744	Hypermethylated	15	No	No	No	Yes	Distal Intergenic	400624	-36380	ENSG00000204283	LINC01973	long intergenic non-protein coding RNA 1973
chr15	27742054	27742572	519	6	-0.442963	-4.53766	0.00736454	0.766744	Hypomethylated	-14	No	No	No	Yes	Distal Intergenic	2567	222082	ENSG00000182256	GABRG3	gamma-aminobutyric acid type A receptor subunit gamma3
chrX	134083707	134084654	948	6	-0.461585	-4.53746	0.00736572	0.766744	Hypomethylated	-15	No	No	No	Yes	Distal Intergenic	574031	84798	ENSG00000284499	MIR363	microRNA 363
chr4	135587819	135588765	947	8	-0.414685	-4.53697	0.00737636	0.766744	Hypomethylated	-13	No	No	No	Yes	Distal Intergenic	100507528	279139	ENSG00000248330	LINC00613	long intergenic non-protein coding RNA 613
chr1	101962995	101963180	186	5	0.570708	4.53631	0.00738227	0.766744	Hypermethylated	18	No	No	No	Yes	Intron	118427	33746	ENSG00000118733	OLFM3	olfactomedin 3
chr21	44569237	44569433	197	13	-0.350277	-4.53545	0.00740236	0.767939	Hypomethylated	-11	No	No	No	Yes	Intron	54084	142139	ENSG00000175894	TSPEAR	thrombospondin type laminin G domain and EAR repeats
chr19	29672878	29673483	606	17	0.372533	4.5342	0.00742717	0.768806	Hypermethylated	12	No	Yes	No	No	Intron	79156	7419	ENSG00000166289	PLEKHF1	pleckstrin homology and FYVE domain containing 1
chr1	16067005	16067826	822	8	-0.396531	-4.53379	0.00743072	0.768806	Hypomethylated	-13	No	No	No	Yes	Intron	348487	5825	ENSG00000185519	FAM131C	family with sequence similarity 131 member C
chr16	71565389	71565851	463	21	-0.31576	-4.53287	0.00745435	0.768806	Hypomethylated	-10	No	No	No	Yes	Promoter	100132529	0	ENSG00000260886	TAT-AS1	TAT antisense RNA 1
chr3	149377200	149378242	1043	17	-0.403062	-4.53256	0.00746144	0.768806	Hypomethylated	-13	No	No	No	Yes	Promoter	100874091	0	ENSG00000240541	TM4SF1-AS1	TM4SF1 antisense RNA 1
chr2	106914146	106915902	1757	9	-0.331662	-4.53231	0.00746262	0.768806	Hypomethylated	-11	No	No	No	Yes	Distal Intergenic	84620	-27038	ENSG00000144057	ST6GAL2	ST6 beta-galactoside alpha-2,6-sialyltransferase 2
chr2	126736345	126736900	556	6	-0.519655	-4.53196	0.0074709	0.768806	Hypomethylated	-17	No	No	No	Yes	Distal Intergenic	2995	80156	ENSG00000136732	GYPC	glycophorin C (Gerbich blood group)
chr13	98566033	98566504	472	12	-0.445775	-4.53173	0.0074709	0.768806	Hypomethylated	-14	No	No	No	Yes	Intron	8428	10603	ENSG00000102572	STK24	serine/threonine kinase 24
chr2	190563222	190563910	689	11	0.340692	4.53031	0.00749335	0.77023	Hypermethylated	11	No	No	No	Yes	Intron	105376748	28367	ENSG00000233654	NEMP2-DT	NEMP2 divergent transcript
chr2	59884824	59885863	1040	14	0.400984	4.52786	0.00752644	0.772743	Hypermethylated	13	No	No	No	Yes	Intron	105374754	-151428		LOC105374754	uncharacterized LOC105374754
chr13	71934020	71935533	1514	7	-0.501047	-4.52652	0.00754535	0.773796	Hypomethylated	-16	No	No	No	Yes	Distal Intergenic	1602	-66816	ENSG00000276644	DACH1	dachshund family transcription factor 1
chrX	116616684	116620285	3602	12	-0.485726	-4.52505	0.00757134	0.774343	Hypomethylated	-15	No	No	No	Yes	Distal Intergenic	203413	-153708	ENSG00000204019	CT83	cancer/testis antigen 83
chr2	150404641	150405348	708	8	-0.44482	-4.52477	0.00757607	0.774343	Hypomethylated	-14	No	No	No	Yes	Distal Intergenic	390	66612	ENSG00000115963	RND3	Rho family GTPase 3
chr1	234517122	234517673	552	8	-0.480898	-4.52438	0.0075808	0.774343	Hypomethylated	-15	No	No	No	Yes	Distal Intergenic	100506795	14092	ENSG00000231768	LINC01354	long intergenic non-protein coding RNA 1354
chr2	92555003	92556030	1028	10	0.340334	4.52364	0.00759498	0.774343	Hypermethylated	11	No	No	No	Yes	Distal Intergenic	440888	614335	ENSG00000288272	ACTR3BP2	ACTR3B pseudogene 2
chr2	88082641	88083510	870	5	-0.5753	-4.52277	0.0076068	0.774343	Hypomethylated	-18	No	No	No	Yes	Promoter	150572	0	ENSG00000115593	SMYD1	SET and MYND domain containing 1
chr10	40920533	40920855	323	5	-0.882348	-4.51968	0.00765525	0.774343	Hypomethylated	-28	No	No	No	Yes	Distal Intergenic	101929373	-1321866		LOC101929373	uncharacterized LOC101929373
chr12	107803175	107804631	1457	12	-0.374414	-4.51964	0.00765525	0.774343	Hypomethylated	-12	No	No	No	Yes	Distal Intergenic	121549	28471	ENSG00000187855	ASCL4	achaete-scute family bHLH transcription factor 4
chr12	94559710	94560997	1288	16	0.428296	4.51928	0.00765643	0.774343	Hypermethylated	14	No	No	No	Yes	Promoter	100847031	-792	ENSG00000266099	MIR5700	microRNA 5700
chr2	706512	707192	681	11	-0.355207	-4.51918	0.00765761	0.774343	Hypomethylated	-11	No	No	No	Yes	Distal Intergenic	105373358	24003		LOC105373358	uncharacterized LOC105373358
chrX	124373310	124374951	1642	14	-0.403855	-4.51849	0.00766825	0.774343	Hypomethylated	-13	No	No	No	Yes	Intron	10735	412615	ENSG00000101972	STAG2	stromal antigen 2
chr12	70247238	70248085	848	7	-0.569299	-4.51825	0.00767179	0.774343	Hypomethylated	-18	No	No	Yes	Yes	Intron	4848	4236	ENSG00000111596	CNOT2	CCR4-NOT transcription complex subunit 2
chr4	168305767	168306714	948	9	-0.447704	-4.51782	0.00767534	0.774343	Hypomethylated	-14	No	No	No	Yes	Exon	55601	12169	ENSG00000137628	DDX60	DExD/H-box helicase 60
chr13	36275013	36275585	573	15	0.42438	4.51745	0.00768124	0.774343	Hypermethylated	14	No	No	No	Yes	Intron	100526761	22257	ENSG00000250709	CCDC169-SOHLH2	CCDC169-SOHLH2 readthrough
chr6	161755139	161755940	802	7	-0.352464	-4.51593	0.00771079	0.774343	Hypomethylated	-11	No	No	No	Yes	Intron	5071	971826	ENSG00000185345	PRKN	parkin RBR E3 ubiquitin protein ligase
chr2	134717258	134717808	551	16	0.315526	4.51265	0.00776397	0.774343	Hypermethylated	10	No	Yes	No	No	Promoter	81615	1192	ENSG00000152128	TMEM163	transmembrane protein 163
chr4	145845786	145846249	464	9	-0.279923	-4.51241	0.00776869	0.774343	Hypomethylated	-9	No	No	No	Yes	Promoter	152485	0	ENSG00000151612	ZNF827	zinc finger protein 827
chr22	46069269	46069467	199	6	0.782541	4.51239	0.00776987	0.774343	Hypermethylated	25	No	Yes	No	No	Intron	400931	15400	ENSG00000197182	MIRLET7BHG	MIRLET7B host gene
chr14	91340057	91340207	151	6	-0.520216	-4.5121	0.00777697	0.774343	Hypomethylated	-17	No	No	No	Yes	Intron	440193	77613	ENSG00000015133	CCDC88C	coiled-coil domain containing 88C
chr3	194984991	194985378	388	27	0.281557	4.51126	0.00778169	0.774343	Hypermethylated	9	No	No	No	Yes	Distal Intergenic	152002	101994	ENSG00000173950	XXYLT1	xyloside xylosyltransferase 1
chr12	1104238	1104675	438	7	0.364437	4.51068	0.00778878	0.774343	Hypermethylated	12	No	No	No	Yes	Intron	23085	113030	ENSG00000082805	ERC1	ELKS/RAB6-interacting/CAST family member 1
chr3	187021197	187021913	717	10	0.341169	4.50991	0.00780414	0.774343	Hypermethylated	11	No	No	No	Yes	Promoter	6480	0	ENSG00000073849	ST6GAL1	ST6 beta-galactoside alpha-2,6-sialyltransferase 1
chr3	67000226	67001313	1088	7	-0.491951	-4.5099	0.00780414	0.774343	Hypomethylated	-16	No	Yes	Yes	No	Promoter	84541	1919	ENSG00000163376	KBTBD8	kelch repeat and BTB domain containing 8
chr21	23808956	23809996	1041	6	-0.368029	-4.50915	0.00781833	0.774343	Hypomethylated	-12	No	No	No	Yes	Distal Intergenic	105372750	-47085		LOC105372750	uncharacterized LOC105372750
chr1	73975119	73980952	5834	19	-0.267608	-4.50852	0.0078266	0.774343	Hypomethylated	-9	No	No	No	Yes	Distal Intergenic	127255	93838	ENSG00000162620	LRRIQ3	leucine rich repeats and IQ motif containing 3
chr17	47324330	47324538	209	12	0.228549	4.5084	0.00783132	0.774343	Hypermethylated	7	No	Yes	No	No	Promoter	124989	1040	ENSG00000178852	EFCAB13	EF-hand calcium binding domain 13
chr17	66537124	66538047	924	11	-0.32559	-4.50817	0.00783723	0.774343	Hypomethylated	-10	No	No	No	Yes	Intron	5578	234511	ENSG00000154229	PRKCA	protein kinase C alpha
chr18	77022872	77023553	682	18	-0.49074	-4.50783	0.00784669	0.774343	Hypomethylated	-16	No	No	No	Yes	Intron	4155	109230	ENSG00000197971	MBP	myelin basic protein
chr17	26679098	26680064	967	12	-0.397702	-4.50766	0.00784787	0.774343	Hypomethylated	-13	No	No	No	Yes	Distal Intergenic	100616277	613932	ENSG00000263583	MIR4522	microRNA 4522
chr19	53255091	53255608	518	22	-0.279559	-4.50736	0.00785496	0.774343	Hypomethylated	-9	Yes	Yes	No	No	Promoter	342926	-193	ENSG00000197928	ZNF677	zinc finger protein 677
chrX	153470209	153470569	361	33	-0.33989	-4.50731	0.00785496	0.774343	Hypomethylated	-11	Yes	Yes	No	No	Promoter	55559	0	ENSG00000213397	HAUS7	HAUS augmin like complex subunit 7
chr4	7743978	7744160	183	7	-0.52925	-4.50716	0.00785614	0.774343	Hypomethylated	-17	No	No	No	Yes	Downstream	57537	9698	ENSG00000184985	SORCS2	sortilin related VPS10 domain containing receptor 2
chr17	8966406	8967119	714	21	-0.500705	-4.50542	0.00788096	0.774343	Hypomethylated	-16	No	Yes	No	No	Promoter	101928235	510		PIK3R5-DT	PIK3R5 divergent transcript
chr4	6675464	6678162	2699	29	-0.288943	-4.50494	0.00789041	0.774343	Hypomethylated	-9	No	Yes	Yes	No	3' UTR	93622	12068	ENSG00000170846	LOC93622	Morf4 family associated protein 1 like 1 pseudogene
chrX	13168117	13168902	786	6	-0.523148	-4.50333	0.00791523	0.774343	Hypomethylated	-17	No	No	No	Yes	Distal Intergenic	171484	-123435	ENSG00000187268	FAM9C	family with sequence similarity 9 member C
chr7	102424973	102425450	478	10	-0.601472	-4.50247	0.00793414	0.774343	Hypomethylated	-19	No	No	No	Yes	3' UTR	100630923	61079		LOC100630923	LOC100289561-PRKRIP1 readthrough
chr22	43835300	43835393	94	7	0.69266	4.50243	0.00793414	0.774343	Hypermethylated	22	No	Yes	No	No	Intron	25830	27120	ENSG00000130540	SULT4A1	sulfotransferase family 4A member 1
chr6	101145851	101146442	592	5	-0.454936	-4.50236	0.0079365	0.774343	Hypomethylated	-14	No	No	No	Yes	Intron	2898	183150	ENSG00000164418	GRIK2	glutamate ionotropic receptor kainate type subunit 2
chr10	3896177	3897536	1360	21	-0.362355	-4.50234	0.0079365	0.774343	Hypomethylated	-12	No	No	No	Yes	Distal Intergenic	101927904	-14353		LINC02660	long intergenic non-protein coding RNA 2660
chr8	52249128	52249622	495	9	-0.416659	-4.5015	0.00795068	0.774343	Hypomethylated	-13	No	No	No	Yes	Promoter	9705	0	ENSG00000147488	ST18	ST18 C2H2C-type zinc finger transcription factor
chrX	19840511	19842117	1607	8	-0.623499	-4.50142	0.00795068	0.774343	Hypomethylated	-20	No	No	No	Yes	Intron	30011	45483	ENSG00000147010	SH3KBP1	SH3 domain containing kinase binding protein 1
chr3	64554262	64555939	1678	11	-0.389783	-4.50134	0.00795186	0.774343	Hypomethylated	-12	No	No	No	Yes	Intron	56999	132061	ENSG00000163638	ADAMTS9	ADAM metallopeptidase with thrombospondin type 1 motif 9
chr22	20059147	20059510	364	6	-0.390298	-4.50039	0.00796604	0.774343	Hypomethylated	-12	No	No	No	Yes	Intron	128989	42133	ENSG00000183597	TANGO2	transport and golgi organization 2 homolog
chr5	20303487	20303871	385	11	-0.271013	-4.4986	0.00799677	0.774343	Hypomethylated	-9	No	Yes	No	No	Intron	1016	272002	ENSG00000145526	CDH18	cadherin 18
chr6	57766948	57767140	193	7	-0.435127	-4.49709	0.00802395	0.774343	Hypomethylated	-14	No	No	No	Yes	Distal Intergenic	101927268	117157		LOC101927268	uncharacterized LOC101927268
chrX	154039733	154040489	757	16	-0.456012	-4.49548	0.00804876	0.774343	Hypomethylated	-15	No	No	No	Yes	Promoter	4204	0	ENSG00000169057	MECP2	methyl-CpG binding protein 2
chr18	71283683	71284340	658	10	-0.385592	-4.49391	0.00807122	0.774343	Hypomethylated	-12	No	No	No	Yes	Distal Intergenic	105372187	-46525		LOC105372187	uncharacterized LOC105372187
chr6	109892950	109893419	470	5	-0.548024	-4.49362	0.00807358	0.774343	Hypomethylated	-17	No	No	No	Yes	Distal Intergenic	107986630	66428		LOC107986630	uncharacterized LOC107986630
chr4	51407962	51409038	1077	6	-0.412379	-4.49209	0.00809721	0.774343	Hypomethylated	-13	No	No	No	Yes	Distal Intergenic	23142	-433962	ENSG00000109184	DCUN1D4	defective in cullin neddylation 1 domain containing 4
chr21	16742233	16743263	1031	9	-0.374472	-4.49205	0.00809721	0.774343	Hypomethylated	-12	No	No	No	Yes	Distal Intergenic	388815	114734	ENSG00000215386	MIR99AHG	mir-99a-let-7c cluster host gene
chr5	24445674	24446398	725	12	0.314142	4.49074	0.00811139	0.774343	Hypermethylated	10	No	No	No	Yes	Distal Intergenic	1008	46565	ENSG00000040731	CDH10	cadherin 10
chr16	34954310	34954566	257	11	-0.346287	-4.48979	0.00812321	0.774343	Hypomethylated	-11	No	No	No	Yes	Distal Intergenic	100505948	25278	ENSG00000260854	LINC02184	long intergenic non-protein coding RNA 2184
chr9	32357798	32359170	1373	6	0.520809	4.48845	0.00815039	0.774343	Hypermethylated	17	No	No	No	Yes	Distal Intergenic	48	-25433	ENSG00000122729	ACO1	aconitase 1
chr9	120846250	120846955	706	5	0.444813	4.48798	0.00815512	0.774343	Hypermethylated	14	No	No	Yes	No	Promoter	253039	0	ENSG00000226752	CUTALP	cutA divalent cation tolerance like, pseudogene
chr7	124006424	124011022	4599	28	-0.262324	-4.48758	0.00816457	0.774343	Hypomethylated	-8	No	No	No	Yes	Intron	105375483	11802	ENSG00000241345	LOC105375483	uncharacterized LOC105375483
chr10	80207305	80207780	476	27	-0.312461	-4.48745	0.00816694	0.774343	Hypomethylated	-10	Yes	Yes	No	No	Promoter	439990	0	ENSG00000237523	LINC00857	long intergenic non-protein coding RNA 857
chr3	72425427	72427671	2245	13	-0.306662	-4.4869	0.00817521	0.774343	Hypomethylated	-10	No	No	No	Yes	Intron	23429	18952	ENSG00000163602	RYBP	RING1 and YY1 binding protein
chrX	36985478	36986168	691	73	-0.295678	-4.48672	0.00817875	0.774343	Hypomethylated	-9	Yes	No	No	No	Exon	442444	-22198	ENSG00000198173	FAM47C	family with sequence similarity 47 member C
chr10	18449457	18451065	1609	25	-0.241209	-4.48665	0.00817993	0.774343	Hypomethylated	-8	No	No	No	Yes	Intron	783	309033	ENSG00000165995	CACNB2	calcium voltage-gated channel auxiliary subunit beta 2
chr3	62382490	62383430	941	9	-0.42994	-4.48518	0.00820475	0.774343	Hypomethylated	-14	No	No	Yes	Yes	Distal Intergenic	55079	-8166	ENSG00000153266	FEZF2	FEZ family zinc finger 2
chr4	180980983	180982200	1218	11	-0.337885	-4.48485	0.00821539	0.774343	Hypomethylated	-11	No	No	No	Yes	Distal Intergenic	728081	176949	ENSG00000248197	LINC00290	long intergenic non-protein coding RNA 290
chr2	11202697	11204122	1426	8	-0.394195	-4.48395	0.00823193	0.774343	Hypomethylated	-13	No	No	No	Yes	Intron	9475	140514	ENSG00000134318	ROCK2	Rho associated coiled-coil containing protein kinase 2
chr5	110541679	110542807	1129	7	-0.431976	-4.48388	0.00823193	0.774343	Hypomethylated	-14	No	No	No	Yes	Intron	642987	82790	ENSG00000186952	TMEM232	transmembrane protein 232
chr20	30815898	30816522	625	38	-0.283445	-4.48345	0.00824493	0.774343	Hypomethylated	-9	Yes	Yes	No	No	Exon	102723552	-91966		ANKRD20A21P	ankyrin repeat domain 20 family member A21, pseudogene
chr9	16521850	16522423	574	5	-0.46129	-4.4831	0.00824729	0.774343	Hypomethylated	-15	No	No	No	Yes	Intron	54796	348247	ENSG00000173068	BNC2	basonuclin 2
chr12	72639518	72639813	296	7	-0.472135	-4.48293	0.00824966	0.774343	Hypomethylated	-15	No	No	No	Yes	Intron	29953	367148	ENSG00000072657	TRHDE	thyrotropin releasing hormone degrading enzyme
chrX	107627802	107628540	739	29	-0.373087	-4.48213	0.00826266	0.774343	Hypomethylated	-12	Yes	Yes	No	No	Promoter	5631	0	ENSG00000147224	PRPS1	phosphoribosyl pyrophosphate synthetase 1
chr2	105369812	105370144	333	15	0.259222	4.48124	0.00827329	0.774343	Hypermethylated	8	No	No	No	Yes	Intron	2274	29523	ENSG00000115641	FHL2	four and a half LIM domains 2
chr22	28797171	28798528	1358	8	-0.430624	-4.48005	0.00828865	0.774343	Hypomethylated	-14	No	Yes	Yes	No	Promoter	7494	2069	ENSG00000100219	XBP1	X-box binding protein 1
chr16	34736341	34737044	704	24	-0.256275	-4.47986	0.00829574	0.774343	Hypomethylated	-8	No	No	No	Yes	Distal Intergenic	100505948	242800	ENSG00000260854	LINC02184	long intergenic non-protein coding RNA 2184
chr7	33831931	33832078	148	6	-0.365489	-4.47804	0.00832411	0.774343	Hypomethylated	-12	No	No	No	Yes	Intron	27241	674271	ENSG00000122507	BBS9	Bardet-Biedl syndrome 9
chr1	229564276	229567550	3275	20	-0.295799	-4.47675	0.00835129	0.774343	Hypomethylated	-9	No	No	No	Yes	Distal Intergenic	23456	-5569	ENSG00000135776	ABCB10	ATP binding cassette subfamily B member 10
chr13	73431490	73431771	282	5	0.403315	4.47669	0.00835129	0.774343	Hypermethylated	13	No	No	No	Yes	Intron	100874155	-132473		LINC00392	long intergenic non-protein coding RNA 392
chr22	46626202	46626425	224	11	-0.465393	-4.47666	0.00835247	0.774343	Hypomethylated	-15	No	Yes	No	No	Intron	23151	50190	ENSG00000075240	GRAMD4	GRAM domain containing 4
chr3	194621242	194622268	1027	30	-0.269723	-4.47625	0.00835956	0.774343	Hypomethylated	-9	No	No	No	Yes	Intron	93109	11153	ENSG00000145014	TMEM44	transmembrane protein 44
chr22	29364116	29364777	662	10	-0.526568	-4.47622	0.00836074	0.774343	Hypomethylated	-17	No	No	No	Yes	Intron	162	23793	ENSG00000100280	AP1B1	adaptor related protein complex 1 subunit beta 1
chr2	1839450	1839750	301	5	0.71137	4.4761	0.00836428	0.774343	Hypermethylated	23	No	Yes	No	No	Intron	23040	486460	ENSG00000186487	MYT1L	myelin transcription factor 1 like
chr19	5822180	5822738	559	24	-0.37367	-4.47605	0.00836428	0.774343	Hypomethylated	-12	Yes	Yes	No	No	Intron	4902	17113	ENSG00000171119	NRTN	neurturin
chr2	240960541	240961072	532	12	-0.476251	-4.47507	0.00838319	0.774343	Hypomethylated	-15	No	No	No	Yes	Intron	200772	6379	ENSG00000233392	UICLM	up-regulated in colorectal cancer liver metastasis
chrX	112389383	112391365	1983	9	-0.456885	-4.47425	0.00839974	0.774343	Hypomethylated	-15	No	No	No	Yes	Distal Intergenic	340596	288573	ENSG00000182508	LHFPL1	LHFPL tetraspan subfamily member 1
chr21	45535279	45535652	374	15	-0.317359	-4.47375	0.00840801	0.774343	Hypomethylated	-10	No	Yes	Yes	No	Intron	6573	8759	ENSG00000173638	SLC19A1	solute carrier family 19 member 1
chr17	67353664	67354434	771	10	-0.503267	-4.47361	0.00840801	0.774343	Hypomethylated	-16	No	No	No	Yes	Intron	5718	12143	ENSG00000197170	PSMD12	proteasome 26S subunit, non-ATPase 12
chr17	28207432	28207846	415	6	0.297722	4.47353	0.00841037	0.774343	Hypermethylated	9	No	No	No	Yes	Intron	51701	16491	ENSG00000087095	NLK	nemo like kinase
chr5	138368886	138370871	1986	11	-0.393379	-4.4734	0.00841274	0.774343	Hypomethylated	-13	No	No	No	Yes	Intron	51780	16201	ENSG00000120733	KDM3B	lysine demethylase 3B
chr4	139278373	139278719	347	16	-0.424318	-4.47333	0.00841392	0.774343	Hypomethylated	-14	No	Yes	No	No	Promoter	84709	1506	ENSG00000137463	MGARP	mitochondria localized glutamic acid rich protein
chr8	131238715	131239246	532	6	0.62938	4.47324	0.00841392	0.774343	Hypermethylated	20	No	No	No	Yes	Distal Intergenic	105375759	-93767		LOC105375759	uncharacterized LOC105375759
chr13	106938152	106938726	575	5	-0.378279	-4.47246	0.00842219	0.774343	Hypomethylated	-12	No	No	No	Yes	Distal Intergenic	107984627	184905		LOC107984627	uncharacterized LOC107984627
chr2	237522875	237523910	1036	11	-0.321952	-4.47244	0.00842219	0.774343	Hypomethylated	-10	No	No	No	Yes	Intron	79083	36465	ENSG00000115648	MLPH	melanophilin
chr14	81278258	81278628	371	6	-0.917959	-4.4723	0.00842573	0.774343	Hypomethylated	-29	No	No	No	Yes	Exon	85439	148776	ENSG00000140022	STON2	stonin 2
chr13	91175142	91175881	740	30	0.28646	4.47009	0.00845882	0.774343	Hypermethylated	9	Yes	Yes	No	No	Distal Intergenic	100874150	-43735		LINC00379	long intergenic non-protein coding RNA 379
chr18	53985336	53986374	1039	7	-0.435642	-4.47002	0.00845882	0.774343	Hypomethylated	-14	No	No	No	Yes	Distal Intergenic	8932	173739	ENSG00000134046	MBD2	methyl-CpG binding domain protein 2
chr16	34149750	34150167	418	9	-0.61989	-4.46946	0.00846946	0.774343	Hypomethylated	-20	No	No	No	Yes	Distal Intergenic	649159	9869	ENSG00000256642	LINC00273	long intergenic non-protein coding RNA 273
chr19	58118600	58119245	646	33	-0.314565	-4.46877	0.00848128	0.774343	Hypomethylated	-10	Yes	Yes	No	No	Promoter	65982	-173	ENSG00000121413	ZSCAN18	zinc finger and SCAN domain containing 18
chr15	52496406	52497262	857	10	-0.427012	-4.46877	0.00848128	0.774343	Hypomethylated	-14	No	No	No	Yes	Intron	4644	31618	ENSG00000197535	MYO5A	myosin VA
chr3	195955455	195955944	490	19	-0.5774	-4.46826	0.00848837	0.774343	Hypomethylated	-18	No	Yes	No	No	Distal Intergenic	255812	11576	ENSG00000185485	SDHAP1	SDHA pseudogene 1
chr6	26260779	26261595	817	5	-0.595695	-4.46789	0.00849546	0.774343	Hypomethylated	-19	No	No	No	Yes	Distal Intergenic	8345	9128	ENSG00000275713	H2BC9	H2B clustered histone 9
chr10	30964186	30965206	1021	7	-0.384465	-4.46765	0.00850137	0.774343	Hypomethylated	-12	No	No	No	Yes	Intron	220929	19220	ENSG00000183621	ZNF438	zinc finger protein 438
chr10	111319584	111321075	1492	10	-0.281201	-4.46734	0.00850964	0.774343	Hypomethylated	-9	No	No	No	Yes	Distal Intergenic	150	242555	ENSG00000150594	ADRA2A	adrenoceptor alpha 2A
chr7	152988767	152990402	1636	9	-0.380652	-4.46733	0.00850964	0.774343	Hypomethylated	-12	No	No	No	Yes	Distal Intergenic	57180	178025	ENSG00000133627	ACTR3B	actin related protein 3B
chr7	85000438	85001525	1088	5	-0.356125	-4.46564	0.00854036	0.774343	Hypomethylated	-11	No	No	No	Yes	Intron	223117	185531	ENSG00000153993	SEMA3D	semaphorin 3D
chr3	134542556	134544572	2017	8	-0.576582	-4.46558	0.00854154	0.774343	Hypomethylated	-18	No	No	No	Yes	Exon	80254	56857	ENSG00000182923	CEP63	centrosomal protein 63
chr6	14478282	14479479	1198	9	-0.433211	-4.46474	0.00856045	0.774343	Hypomethylated	-14	No	No	No	Yes	Intron	101928331	46599		LOC101928331	uncharacterized LOC101928331
chr2	74162975	74163195	221	6	-0.670263	-4.46468	0.00856045	0.774343	Hypomethylated	-21	No	No	No	Yes	Intron	55233	15684	ENSG00000114978	MOB1A	MOB kinase activator 1A
chr1	58899586	58900577	992	14	-0.360443	-4.46343	0.00858763	0.774343	Hypomethylated	-11	No	No	Yes	Yes	Exon	100131060	114458		LINC01135	long intergenic non-protein coding RNA 1135
chr7	12160130	12161682	1553	10	-0.604029	-4.46106	0.00863726	0.774343	Hypomethylated	-19	No	No	No	Yes	Distal Intergenic	54664	-49588	ENSG00000106460	TMEM106B	transmembrane protein 106B
chr12	120101296	120101955	660	18	0.421164	4.46083	0.00863845	0.774343	Hypermethylated	13	No	Yes	Yes	No	Intron	11021	14798	ENSG00000111737	RAB35	RAB35, member RAS oncogene family
chr3	164262417	164265550	3134	12	-0.429428	-4.46038	0.00864554	0.774343	Hypomethylated	-14	No	No	No	Yes	Distal Intergenic	100302148	-90861	ENSG00000221251	MIR1263	microRNA 1263
chr7	156671416	156671883	468	15	0.429405	4.46036	0.00864554	0.774343	Hypermethylated	14	No	No	No	Yes	Intron	140545	30669	ENSG00000105982	RNF32	ring finger protein 32
chr19	1947910	1948162	253	12	-0.745812	-4.46034	0.00864672	0.774343	Hypomethylated	-24	Yes	Yes	No	No	Intron	1455	6738	ENSG00000133275	CSNK1G2	casein kinase 1 gamma 2
chr4	49538650	49539588	939	7	-0.602395	-4.46003	0.00865263	0.774343	Hypomethylated	-19	No	No	No	Yes	Distal Intergenic	80157	509958	ENSG00000109182	CWH43	cell wall biogenesis 43 C-terminal homolog
chr16	27691519	27692107	589	11	-0.182016	-4.45989	0.00865381	0.774343	Hypomethylated	-6	No	No	No	Yes	Intron	100128079	26676		LOC100128079	uncharacterized LOC100128079
chr20	8725524	8727102	1579	13	-0.285146	-4.45973	0.00865735	0.774343	Hypomethylated	-9	No	No	No	Yes	Intron	23236	648273	ENSG00000182621	PLCB1	phospholipase C beta 1
chr7	18003393	18004276	884	8	-0.306919	-4.45885	0.0086739	0.774343	Hypomethylated	-10	No	No	No	Yes	Distal Intergenic	221823	23570	ENSG00000229937	PRPS1L1	phosphoribosyl pyrophosphate synthetase 1 like 1
chr10	44463566	44465713	2148	21	0.357363	4.45868	0.00867862	0.774343	Hypermethylated	11	No	No	No	Yes	Distal Intergenic	6387	-77073	ENSG00000107562	CXCL12	C-X-C motif chemokine ligand 12
chrX	99654878	99655600	723	5	-0.661323	-4.4584	0.00868217	0.774343	Hypomethylated	-21	No	No	No	Yes	Distal Intergenic	57526	750915	ENSG00000165194	PCDH19	protocadherin 19
chr3	43288763	43290077	1315	8	0.516118	4.45831	0.0086869	0.774343	Hypermethylated	16	No	No	Yes	No	Promoter	54861	2251	ENSG00000163788	SNRK	SNF related kinase
chr2	219865969	219867016	1048	5	-0.408253	-4.45768	0.00869871	0.774343	Hypomethylated	-13	No	No	No	Yes	Distal Intergenic	105373889	37907		LINC01803	long intergenic non-protein coding RNA 1803
chrX	151366456	151368058	1603	12	0.450774	4.45731	0.00871053	0.774343	Hypermethylated	14	No	No	No	Yes	Intron	107985693	29084	ENSG00000287918	LOC107985693	uncharacterized LOC107985693
chrX	109914895	109915509	615	16	-0.406301	-4.45725	0.0087129	0.774343	Hypomethylated	-13	No	No	No	Yes	Distal Intergenic	84187	-87122	ENSG00000157600	TMEM164	transmembrane protein 164
chrX	154750507	154750856	350	28	-0.375654	-4.45711	0.00871408	0.774343	Hypomethylated	-12	Yes	Yes	No	No	Promoter	139716	221	ENSG00000160219	GAB3	GRB2 associated binding protein 3
chr9	24311355	24312300	946	10	-0.329081	-4.45641	0.00872826	0.774343	Hypomethylated	-10	No	No	No	Yes	Distal Intergenic	100129669	233376	ENSG00000205442	IZUMO3	IZUMO family member 3
chr12	6955354	6956025	672	10	-0.34242	-4.45629	0.00872944	0.774343	Hypomethylated	-11	No	No	No	Yes	3' UTR	5777	8777	ENSG00000111679	PTPN6	protein tyrosine phosphatase non-receptor type 6
chr11	112795063	112795796	734	15	0.3772	4.45625	0.00872944	0.774343	Hypermethylated	12	No	No	No	Yes	Exon	105369498	39328		LOC105369498	uncharacterized LOC105369498
chr22	30581495	30581639	145	8	-0.360037	-4.45519	0.00874835	0.774343	Hypomethylated	-11	No	No	No	Yes	Exon	23481	10271	ENSG00000100029	PES1	pescadillo ribosomal biogenesis factor 1
chr18	68335634	68337117	1484	17	0.32068	4.45449	0.00876135	0.774343	Hypermethylated	10	No	No	No	Yes	Intron	105372175	-70807		LINC01912	long intergenic non-protein coding RNA 1912
chr12	3207794	3208527	734	14	-0.419024	-4.45435	0.00876253	0.774343	Hypomethylated	-13	No	No	No	Yes	Intron	10867	130439	ENSG00000011105	TSPAN9	tetraspanin 9
chr9	19091066	19091612	547	13	-0.353425	-4.45305	0.00879207	0.774343	Hypomethylated	-11	No	No	No	Yes	Intron	54801	11292	ENSG00000147874	HAUS6	HAUS augmin like complex subunit 6
chrX	71366663	71367283	621	23	0.367836	4.45292	0.00879207	0.774343	Hypermethylated	12	Yes	Yes	No	No	Promoter	6872	441	ENSG00000147133	TAF1	TATA-box binding protein associated factor 1
chr15	97867971	97868661	691	10	-0.403496	-4.45241	0.00880034	0.774343	Hypomethylated	-13	No	No	No	Yes	Intron	91948	5889	ENSG00000251209	LINC00923	long intergenic non-protein coding RNA 923
chr9	94951583	94952631	1049	9	0.35325	4.45107	0.00882043	0.774343	Hypermethylated	11	No	No	No	Yes	Intron	84909	224884	ENSG00000148120	AOPEP	aminopeptidase O (putative)
chr18	79792501	79793002	502	30	-0.403535	-4.44978	0.00885234	0.774343	Hypomethylated	-13	Yes	Yes	No	No	Exon	9150	56148	ENSG00000060069	CTDP1	CTD phosphatase subunit 1
chr15	98776879	98777432	554	13	-0.445765	-4.44975	0.00885234	0.774343	Hypomethylated	-14	No	No	No	Yes	Intron	3480	128340	ENSG00000140443	IGF1R	insulin like growth factor 1 receptor
chr17	79214808	79214957	150	5	0.708854	4.44965	0.00885707	0.774343	Hypermethylated	23	No	No	No	Yes	Intron	146713	267641	ENSG00000167281	RBFOX3	RNA binding fox-1 homolog 3
chr15	94325106	94325447	342	10	-0.35659	-4.44945	0.00886061	0.774343	Hypomethylated	-11	No	No	No	Yes	Intron	55784	93568	ENSG00000140563	MCTP2	multiple C2 and transmembrane domain containing 2
chr3	52224754	52225563	810	9	0.454147	4.44907	0.00886888	0.774343	Hypermethylated	14	No	No	Yes	No	Promoter	54106	82	ENSG00000239732	TLR9	toll like receptor 9
chr2	67232195	67234724	2530	8	-0.357305	-4.44871	0.00887834	0.774343	Hypomethylated	-11	No	No	No	Yes	Intron	101927661	145182	ENSG00000235885	LOC101927661	uncharacterized LOC101927661
chr2	120522395	120522714	320	12	-0.522393	-4.44826	0.0088937	0.774343	Hypomethylated	-17	Yes	Yes	No	No	Distal Intergenic	105373585	21612		LOC105373585	uncharacterized LOC105373585
chr13	20177206	20177606	401	18	0.620364	4.44815	0.00889725	0.774343	Hypermethylated	20	Yes	No	No	No	Distal Intergenic	2706	15332	ENSG00000165474	GJB2	gap junction protein beta 2
chr5	73276793	73278181	1389	7	-0.695057	-4.44813	0.00889843	0.774343	Hypomethylated	-22	No	No	No	Yes	Intron	105379033	-59725		LINC02230	long intergenic non-protein coding RNA 2230
chr4	56757659	56757991	333	6	0.316401	4.44751	0.0089067	0.774343	Hypermethylated	10	No	No	No	Yes	Distal Intergenic	6691	53805	ENSG00000128040	SPINK2	serine peptidase inhibitor Kazal type 2
chr3	6245380	6246540	1161	7	-0.295345	-4.44707	0.0089197	0.774343	Hypomethylated	-9	No	No	No	Yes	Intron	105376944	-243939		LOC105376944	uncharacterized LOC105376944
chr8	80133249	80135170	1922	14	0.429388	4.44705	0.00892206	0.774343	Hypermethylated	14	No	No	No	Yes	Intron	7163	36388	ENSG00000076554	TPD52	tumor protein D52
chr10	76935776	76937133	1358	9	0.271338	4.44601	0.00894097	0.774343	Hypermethylated	9	No	No	No	Yes	Intron	101929328	47700	ENSG00000236467	KCNMA1-AS1	KCNMA1 antisense RNA 1
chr16	55702402	55702652	251	5	-0.38215	-4.44597	0.00894097	0.774343	Hypomethylated	-12	No	No	No	Yes	3' UTR	6530	46414	ENSG00000103546	SLC6A2	solute carrier family 6 member 2
chr6	167398808	167399123	316	7	0.365442	4.44578	0.0089457	0.774343	Hypermethylated	12	No	No	No	Yes	Distal Intergenic	6953	-14298	ENSG00000203690	TCP10L3	t-complex 10 like 3, pseudogene
chr14	90732300	90732932	633	11	-0.4009	-4.44563	0.00894806	0.774343	Hypomethylated	-13	No	No	No	Yes	Intron	145567	83498	ENSG00000165914	TTC7B	tetratricopeptide repeat domain 7B
chr1	57951038	57951979	942	7	-0.556688	-4.44541	0.00895515	0.774343	Hypomethylated	-18	No	No	No	Yes	Intron	1600	594755	ENSG00000173406	DAB1	DAB adaptor protein 1
chr17	38901396	38902056	661	20	-0.329443	-4.44331	0.00899415	0.774343	Hypomethylated	-10	No	No	No	Yes	Intron	3927	31537	ENSG00000002834	LASP1	LIM and SH3 protein 1
chr2	193157926	193160356	2431	19	-0.220952	-4.44306	0.00899769	0.774343	Hypomethylated	-7	No	No	No	Yes	Distal Intergenic	64002	407959	ENSG00000227418	PCGEM1	PCGEM1 prostate-specific transcript
chr6	164462386	164463049	664	5	-0.437832	-4.44246	0.00900833	0.774343	Hypomethylated	-14	No	No	No	Yes	Distal Intergenic	105378111	350934		MEAT6	melanoma-associated transcript 6
chr9	33836166	33837341	1176	7	-0.499208	-4.44233	0.00901069	0.774343	Hypomethylated	-16	No	No	No	Yes	Intron	54926	19006	ENSG00000107341	UBE2R2	ubiquitin conjugating enzyme E2 R2
chrX	40096482	40096598	117	10	-0.394922	-4.44232	0.00901069	0.774343	Hypomethylated	-13	Yes	No	No	No	Promoter	54880	805	ENSG00000183337	BCOR	BCL6 corepressor
chr8	26284792	26285717	926	10	-0.431772	-4.44193	0.00901542	0.774343	Hypomethylated	-14	No	No	No	Yes	Distal Intergenic	5520	-5791	ENSG00000221914	PPP2R2A	protein phosphatase 2 regulatory subunit Balpha
chr1	237928526	237928728	203	5	-0.479295	-4.44151	0.00902251	0.774343	Hypomethylated	-15	No	No	No	Yes	Downstream	57829	-37604	ENSG00000116996	ZP4	zona pellucida glycoprotein 4
chr12	111728053	111728247	195	5	-0.614554	-4.44088	0.00903078	0.774343	Hypomethylated	-20	No	No	No	Yes	Exon	80724	42000	ENSG00000111271	ACAD10	acyl-CoA dehydrogenase family member 10
chr12	125336744	125337393	650	7	-0.488243	-4.4404	0.00904142	0.774343	Hypomethylated	-16	No	No	No	Yes	Intron	114795	150358	ENSG00000139364	TMEM132B	transmembrane protein 132B
chrX	154718439	154719606	1168	10	-0.481541	-4.43907	0.00906741	0.774343	Hypomethylated	-15	No	No	No	Yes	Intron	139716	31471	ENSG00000160219	GAB3	GRB2 associated binding protein 3
chr6	106084253	106084881	629	5	-0.428226	-4.43882	0.00907096	0.774343	Hypomethylated	-14	No	Yes	Yes	No	Intron	639	90790	ENSG00000057657	PRDM1	PR/SET domain 1
chr16	85062068	85062496	429	9	-0.482592	-4.43865	0.0090745	0.774343	Hypomethylated	-15	No	No	No	Yes	Intron	9764	34317	ENSG00000135709	KIAA0513	KIAA0513
chr22	26651415	26652195	781	12	-0.358281	-4.43831	0.00907805	0.774343	Hypomethylated	-11	No	No	No	Yes	Intron	440823	5004	ENSG00000225783	MIAT	myocardial infarction associated transcript
chr5	120819208	120819710	503	10	0.293312	4.43777	0.00908869	0.774343	Hypermethylated	9	No	No	No	Yes	Distal Intergenic	51334	37990	ENSG00000184838	PRR16	proline rich 16
chr19	27691121	27693553	2433	23	-0.291858	-4.43766	0.00909105	0.774343	Hypomethylated	-9	No	No	No	Yes	Intron	105372345	99825		LOC105372345	uncharacterized LOC105372345
chr9	22448077	22448529	453	7	-0.386242	-4.43737	0.00909578	0.774343	Hypomethylated	-12	No	Yes	No	No	Promoter	63951	1253	ENSG00000176399	DMRTA1	DMRT like family A1
chr13	23300472	23301102	631	11	0.461671	4.43714	0.00909932	0.774343	Hypermethylated	15	No	No	No	Yes	Intron	26278	132650	ENSG00000151835	SACS	sacsin molecular chaperone
chr11	29352737	29355474	2738	16	-0.272846	-4.43691	0.00910877	0.774343	Hypomethylated	-9	No	No	No	Yes	Intron	105376605	238821		LINC02755	long intergenic non-protein coding RNA 2755
chr8	17596690	17597083	394	8	-0.401754	-4.43653	0.00911468	0.774343	Hypomethylated	-13	No	No	No	Yes	Intron	5157	20257	ENSG00000104213	PDGFRL	platelet derived growth factor receptor like
chr6	96213977	96215684	1708	7	-0.455011	-4.43626	0.00911941	0.774343	Hypomethylated	-14	No	No	No	Yes	3' UTR	100861530	306033		UFL1-AS1	UFL1 antisense RNA 1
chr8	3746798	3747757	960	10	-0.338745	-4.43591	0.00912414	0.774343	Hypomethylated	-11	No	No	No	Yes	Intron	64478	284343	ENSG00000183117	CSMD1	CUB and Sushi multiple domains 1
chrX	51644930	51645472	543	20	0.375971	4.43531	0.00913477	0.774343	Hypermethylated	12	No	No	No	Yes	Distal Intergenic	347549	-26018	ENSG00000224109	CENPVL3	centromere protein V like 3
chr1	43855895	43856257	363	5	-0.420377	-4.4348	0.00914541	0.774343	Hypomethylated	-13	No	No	No	Yes	Intron	6487	150071	ENSG00000126091	ST3GAL3	ST3 beta-galactoside alpha-2,3-sialyltransferase 3
chr1	118842389	118843060	672	9	0.467834	4.43468	0.00914777	0.774343	Hypermethylated	15	No	No	No	Yes	Distal Intergenic	6913	71065	ENSG00000092607	TBX15	T-box transcription factor 15
chr5	38133135	38134730	1596	13	-0.26434	-4.43403	0.00915841	0.774343	Hypomethylated	-8	No	No	No	Yes	Intron	101929745	107518	ENSG00000248461	LINC02119	long intergenic non-protein coding RNA 2119
chr21	33247036	33247932	897	11	0.581304	4.43346	0.00916195	0.774343	Hypermethylated	19	No	No	No	Yes	Intron	3455	41754	ENSG00000159110	IFNAR2	interferon alpha and beta receptor subunit 2
chr8	119150409	119152087	1679	18	-0.275375	-4.43319	0.0091655	0.774343	Hypomethylated	-9	No	No	No	Yes	Distal Intergenic	114569	-12947	ENSG00000147676	MAL2	mal, T cell differentiation protein 2
chr11	104507951	104508818	868	5	-0.339687	-4.43309	0.00916904	0.774343	Hypomethylated	-11	No	No	No	Yes	Intron	102723895	100478	ENSG00000256422	LINC02552	long intergenic non-protein coding RNA 2552
chr11	108965082	108965674	593	10	-0.494377	-4.43289	0.00917259	0.774343	Hypomethylated	-16	No	No	No	Yes	Distal Intergenic	1662	35563	ENSG00000178105	DDX10	DEAD-box helicase 10
chr20	20836699	20838018	1320	23	-0.2769	-4.43261	0.0091785	0.774343	Hypomethylated	-9	No	No	No	Yes	Distal Intergenic	57186	-124055	ENSG00000188559	RALGAPA2	Ral GTPase activating protein catalytic subunit alpha 2
chr12	120010994	120012575	1582	17	0.380007	4.43257	0.0091785	0.774343	Hypermethylated	12	No	No	No	Yes	Intron	92558	21125	ENSG00000135127	BICDL1	BICD family like cargo adaptor 1
chr2	152418339	152419446	1108	7	0.620248	4.43216	0.00918677	0.774343	Hypermethylated	20	No	No	No	Yes	Intron	114793	83165	ENSG00000157827	FMNL2	formin like 2
chr14	79196582	79197817	1236	8	-0.362147	-4.4315	0.00919977	0.774343	Hypomethylated	-12	No	No	No	Yes	Intron	9369	1026209	ENSG00000021645	NRXN3	neurexin 3
chr11	30024257	30027845	3589	31	-0.260275	-4.431	0.00920686	0.774343	Hypomethylated	-8	No	No	No	Yes	Distal Intergenic	3739	-7227	ENSG00000182255	KCNA4	potassium voltage-gated channel subfamily A member 4
chr1	242573633	242575390	1758	12	-0.356061	-4.43064	0.0092104	0.774343	Hypomethylated	-11	No	No	No	Yes	Distal Intergenic	200150	-48936	ENSG00000180287	PLD5	phospholipase D family member 5
chrX	129027025	129027938	914	6	-0.394364	-4.42937	0.00923758	0.774343	Hypomethylated	-13	No	No	No	Yes	Intron	107985684	298769		LOC107985684	uncharacterized LOC107985684
chr20	57682710	57683258	549	8	0.490066	4.42923	0.00923758	0.774343	Hypermethylated	16	No	No	No	Yes	Intron	56937	27311	ENSG00000124225	PMEPA1	prostate transmembrane protein, androgen induced 1
chr6	50486683	50488969	2287	12	-0.348571	-4.42918	0.00923876	0.774343	Hypomethylated	-11	No	No	No	Yes	Distal Intergenic	83741	-224557	ENSG00000008197	TFAP2D	transcription factor AP-2 delta
chr18	13135894	13136341	448	17	-0.359983	-4.42908	0.00923995	0.774343	Hypomethylated	-11	No	Yes	No	No	Distal Intergenic	55125	19490	ENSG00000101639	CEP192	centrosomal protein 192
chr6	158045965	158047327	1363	22	0.438018	4.42899	0.00923995	0.774343	Hypermethylated	14	No	No	No	Yes	Intron	8871	64102	ENSG00000078269	SYNJ2	synaptojanin 2
chr9	117271221	117272126	906	10	-0.347945	-4.42892	0.00924231	0.774343	Hypomethylated	-11	No	No	No	Yes	Intron	23245	142931	ENSG00000148219	ASTN2	astrotactin 2
chr2	105324849	105326675	1827	13	-0.336954	-4.42871	0.00924704	0.774343	Hypomethylated	-11	No	No	Yes	Yes	Exon	9392	3060	ENSG00000135966	TGFBRAP1	transforming growth factor beta receptor associated protein 1
chr14	83052258	83053824	1567	7	-0.646714	-4.42854	0.00925058	0.774343	Hypomethylated	-21	No	No	No	Yes	Distal Intergenic	105370600	-12656		LOC105370600	uncharacterized LOC105370600
chr2	236375079	236375324	246	6	0.558675	4.4278	0.00927185	0.774343	Hypermethylated	18	No	No	No	Yes	Intron	79781	128373	ENSG00000132321	IQCA1	IQ motif containing with AAA domain 1
chr21	45354868	45355646	779	10	-0.414758	-4.4276	0.00927658	0.774343	Hypomethylated	-13	No	No	No	Yes	Distal Intergenic	388830	-12878	ENSG00000237664	LINC00316	long intergenic non-protein coding RNA 316
chr18	35904986	35905155	170	5	-0.341369	-4.42749	0.00927776	0.774343	Hypomethylated	-11	No	No	No	Yes	Promoter	406963	-60	ENSG00000207797	MIR187	microRNA 187
chr3	172138229	172139171	943	9	-0.403074	-4.42728	0.00928249	0.774343	Hypomethylated	-13	No	No	No	Yes	Intron	107986153	98601		LOC107986153	uncharacterized LOC107986153
chr2	69798737	69799100	364	8	0.439406	4.42701	0.0092884	0.774343	Hypermethylated	14	No	No	No	Yes	Intron	307	77946	ENSG00000196975	ANXA4	annexin A4
chr10	93799809	93801247	1439	11	-0.316173	-4.42701	0.0092884	0.774343	Hypomethylated	-10	No	No	No	Yes	Exon	9211	41781	ENSG00000108231	LGI1	leucine rich glioma inactivated 1
chr11	43847033	43847198	166	6	-0.45714	-4.42691	0.00928958	0.774343	Hypomethylated	-15	No	No	No	Yes	Intron	105376644	33528		LOC105376644	uncharacterized LOC105376644
chr6	73612041	73613023	983	9	-0.651233	-4.42675	0.00929549	0.774343	Hypomethylated	-21	No	No	No	Yes	Intron	26503	40969	ENSG00000119899	SLC17A5	solute carrier family 17 member 5
chrX	47619879	47620204	326	39	-0.404722	-4.42662	0.00929785	0.774343	Hypomethylated	-13	Yes	Yes	No	No	Intron	5199	8538	ENSG00000126759	CFP	complement factor properdin
chr1	18827570	18828975	1406	10	-0.458305	-4.42645	0.0093014	0.774343	Hypomethylated	-15	No	No	No	Yes	Distal Intergenic	80834	30707	ENSG00000179002	TAS1R2	taste 1 receptor member 2
chrX	48957054	48957817	764	85	-0.397913	-4.42617	0.00931203	0.774343	Hypomethylated	-13	Yes	No	No	No	Promoter	55593	0	ENSG00000068308	OTUD5	OTU deubiquitinase 5
chr13	114062692	114063151	460	20	-0.523818	-4.42613	0.00931321	0.774343	Hypomethylated	-17	No	No	No	Yes	Intron	22821	69472	ENSG00000185989	RASA3	RAS p21 protein activator 3
chr14	80037493	80039105	1613	10	-0.386	-4.42515	0.00932976	0.774343	Hypomethylated	-12	No	No	No	Yes	Distal Intergenic	112267892	-63324		LOC112267892	uncharacterized LOC112267892
chr22	29994474	29995810	1337	6	-0.486674	-4.42463	0.00933921	0.774343	Hypomethylated	-15	No	No	No	Yes	Exon	8897	111305	ENSG00000100330	MTMR3	myotubularin related protein 3
chr12	11838976	11839866	891	10	-0.406263	-4.42448	0.00934039	0.774343	Hypomethylated	-13	No	No	No	Yes	Exon	2120	189302	ENSG00000139083	ETV6	ETS variant transcription factor 6
chr7	70730009	70730133	125	6	0.301547	4.4239	0.00935103	0.774343	Hypermethylated	10	No	No	No	Yes	Intron	26053	1131713	ENSG00000158321	AUTS2	activator of transcription and developmental regulator AUTS2
chr20	45303958	45304759	802	56	-0.403196	-4.42275	0.00936994	0.774343	Hypomethylated	-13	Yes	Yes	No	No	Promoter	8785	832	ENSG00000124159	MATN4	matrilin 4
chr2	107146354	107147588	1235	7	-0.341844	-4.42217	0.00937821	0.774343	Hypomethylated	-11	No	No	No	Yes	Distal Intergenic	105373536	217955		LINC01789	long intergenic non-protein coding RNA 1789
chr13	68344560	68345989	1430	8	-0.33994	-4.42196	0.00938057	0.774343	Hypomethylated	-11	No	No	No	Yes	Distal Intergenic	101927072	318721	ENSG00000286820	LOC101927072	uncharacterized LOC101927072
chr19	39160597	39161257	661	17	-0.323381	-4.42125	0.00939475	0.774343	Hypomethylated	-10	No	No	No	Yes	Intron	10298	34827	ENSG00000130669	PAK4	p21 (RAC1) activated kinase 4
chr7	27261048	27262149	1102	5	-0.37212	-4.42095	0.00940303	0.774343	Hypomethylated	-12	No	No	No	Yes	Distal Intergenic	101410536	-13819	ENSG00000253405	EVX1-AS	EVX1 antisense RNA
chr5	22596202	22597032	831	7	-0.334538	-4.42087	0.00940303	0.774343	Hypomethylated	-11	No	No	No	Yes	Intron	1010	256309	ENSG00000154162	CDH12	cadherin 12
chr5	113089050	113090260	1211	10	-0.399938	-4.42029	0.00941012	0.774343	Hypomethylated	-13	No	No	No	Yes	Intron	4163	204689	ENSG00000171444	MCC	MCC regulator of WNT signaling pathway
chr20	6714901	6715615	715	7	-0.380486	-4.41949	0.00942548	0.774343	Hypomethylated	-12	No	No	No	Yes	Distal Intergenic	105372516	20521		LINC01713	long intergenic non-protein coding RNA 1713
chr15	54850472	54851296	825	10	0.484023	4.41884	0.00943375	0.774343	Hypermethylated	15	No	No	No	Yes	Distal Intergenic	105370829	-205427	ENSG00000260937	LOC105370829	uncharacterized LOC105370829
chr19	2234892	2235128	237	7	-0.676043	-4.41837	0.00944202	0.774343	Hypomethylated	-22	No	Yes	No	No	Promoter	55111	1144	ENSG00000104886	PLEKHJ1	pleckstrin homology domain containing J1
chr9	29220740	29222885	2146	7	-0.441595	-4.41831	0.00944557	0.774343	Hypomethylated	-14	No	No	No	Yes	Intron	100126316	-331785	ENSG00000215939	MIR873	microRNA 873
chr21	35014430	35015094	665	13	-0.422566	-4.41785	0.00945739	0.774343	Hypomethylated	-13	No	No	No	Yes	Intron	101928269	989573		LOC101928269	uncharacterized LOC101928269
chr8	73843453	73843945	493	7	-0.511158	-4.41781	0.00945975	0.774343	Hypomethylated	-16	No	No	No	Yes	Intron	55284	34909	ENSG00000104343	UBE2W	ubiquitin conjugating enzyme E2 W
chr2	111494657	111496070	1414	12	-0.272849	-4.41765	0.00946448	0.774343	Hypomethylated	-9	No	No	No	Yes	Promoter	541471	0	ENSG00000172965	MIR4435-2HG	MIR4435-2 host gene
chr2	16775496	16776694	1199	11	-0.380769	-4.41684	0.00947629	0.774343	Hypomethylated	-12	No	No	No	Yes	Distal Intergenic	81553	-109165	ENSG00000197872	CYRIA	CYFIP related Rac1 interactor A
chr9	66267272	66267935	664	13	-0.612918	-4.4165	0.0094822	0.774343	Hypomethylated	-20	No	No	Yes	No	Distal Intergenic	441425	-87798		ANKRD20A3P	ankyrin repeat domain 20 family member A3, pseudogene
chr10	124039627	124040610	984	13	-0.368958	-4.4157	0.00949638	0.774343	Hypomethylated	-12	No	No	Yes	Yes	Intron	51363	51844	ENSG00000182022	CHST15	carbohydrate sulfotransferase 15
chr12	117042764	117042887	124	8	0.325446	4.4156	0.00949875	0.774343	Hypermethylated	10	No	No	Yes	No	Intron	54997	56529	ENSG00000088992	TESC	tescalcin
chr6	89887656	89888461	806	26	0.307609	4.41531	0.00950347	0.774343	Hypermethylated	10	Yes	Yes	No	No	Exon	84694	-6008	ENSG00000135355	GJA10	gap junction protein alpha 10
chr6	111806189	111807570	1382	14	-0.264961	-4.415	0.00951056	0.774343	Hypomethylated	-8	No	No	No	Yes	Intron	2534	65497	ENSG00000010810	FYN	FYN proto-oncogene, Src family tyrosine kinase
chr2	29547551	29548341	791	17	-0.533939	-4.41274	0.00956492	0.774343	Hypomethylated	-17	No	No	No	Yes	Intron	238	373245	ENSG00000171094	ALK	ALK receptor tyrosine kinase
chr9	37984628	37985411	784	12	0.466475	4.41196	0.00958501	0.774343	Hypermethylated	15	No	No	No	Yes	Intron	6461	83276	ENSG00000107338	SHB	SH2 domain containing adaptor protein B
chr7	49615661	49616868	1208	9	-0.445161	-4.41177	0.00958738	0.774343	Hypomethylated	-14	No	No	No	Yes	Distal Intergenic	375567	-156770	ENSG00000188730	VWC2	von Willebrand factor C domain containing 2
chr19	18392707	18393062	356	11	-0.333245	-4.41112	0.00960037	0.774343	Hypomethylated	-11	No	No	Yes	Yes	Intron	126364	4560	ENSG00000175489	LRRC25	leucine rich repeat containing 25
chr13	95481321	95482380	1060	13	-0.461899	-4.41093	0.00960156	0.774343	Hypomethylated	-15	No	No	No	Yes	Intron	100874194	51530	ENSG00000223392	CLDN10-AS1	CLDN10 antisense RNA 1
chr6	136753851	136754145	295	10	0.382969	4.41048	0.00961692	0.774343	Hypermethylated	12	No	No	No	Yes	Intron	4217	38332	ENSG00000197442	MAP3K5	mitogen-activated protein kinase kinase kinase 5
chr10	48606862	48607357	496	6	-0.475381	-4.41014	0.00962165	0.774343	Hypomethylated	-15	No	Yes	Yes	No	Intron	58504	45259	ENSG00000128805	ARHGAP22	Rho GTPase activating protein 22
chr7	98218098	98218479	382	11	-0.548195	-4.40961	0.00963346	0.774343	Hypomethylated	-17	No	No	No	Yes	Intron	25851	33753	ENSG00000205356	TECPR1	tectonin beta-propeller repeat containing 1
chr5	134806307	134807309	1003	15	-0.377338	-4.40948	0.00963583	0.774343	Hypomethylated	-12	No	No	No	Yes	Intron	9879	47528	ENSG00000145833	DDX46	DEAD-box helicase 46
chr4	177176467	177178267	1801	8	0.522853	4.40888	0.00964292	0.774343	Hypermethylated	17	No	No	No	Yes	Intron	105377557	122891		LOC105377557	uncharacterized LOC105377557
chr1	111386697	111387202	506	14	-0.416716	-4.40819	0.00964764	0.774343	Hypomethylated	-13	No	No	No	Yes	Exon	441897	4617	ENSG00000227179	PGBP	pepsinogen B, pseudogene
chr16	31253515	31254144	630	9	-0.299214	-4.40733	0.00966655	0.774343	Hypomethylated	-10	No	No	No	Yes	Distal Intergenic	3684	-5823	ENSG00000169896	ITGAM	integrin subunit alpha M
chr13	20728533	20729273	741	13	-0.359374	-4.4072	0.0096701	0.774343	Hypomethylated	-11	No	No	No	Yes	3' UTR	221143	44688	ENSG00000150456	EEF1AKMT1	EEF1A lysine methyltransferase 1
chr8	27643567	27644926	1360	13	-0.321927	-4.40691	0.00968191	0.774343	Hypomethylated	-10	No	No	No	Yes	Intron	51435	9699	ENSG00000168077	SCARA3	scavenger receptor class A member 3
chr20	46358782	46359610	829	18	-0.400148	-4.40628	0.009689	0.774343	Hypomethylated	-13	No	No	No	Yes	5' UTR	51006	4794	ENSG00000080189	SLC35C2	solute carrier family 35 member C2
chrX	12892272	12894327	2056	14	0.325809	4.40581	0.00969846	0.774343	Hypermethylated	10	No	No	No	Yes	Downstream	51311	-12293	ENSG00000101916	TLR8	toll like receptor 8
chr2	76100966	76107074	6109	20	-0.29683	-4.40531	0.00970437	0.774343	Hypomethylated	-9	No	No	No	Yes	Exon	6936	-389981	ENSG00000005436	GCFC2	GC-rich sequence DNA-binding factor 2
chr16	81688303	81688926	624	10	0.44035	4.40516	0.00970791	0.774343	Hypermethylated	14	No	No	No	Yes	Intron	80790	243495	ENSG00000153815	CMIP	c-Maf inducing protein
chr12	107827126	107831620	4495	28	-0.278917	-4.40476	0.00972091	0.774343	Hypomethylated	-9	No	No	No	Yes	Exon	121549	52422	ENSG00000187855	ASCL4	achaete-scute family bHLH transcription factor 4
chr3	198024677	198025255	579	8	-0.288864	-4.40472	0.00972209	0.774343	Hypomethylated	-9	No	No	No	Yes	Exon	89782	64477	ENSG00000185621	LMLN	leishmanolysin like peptidase
chr8	3615465	3616450	986	8	-0.426561	-4.40398	0.00974336	0.774343	Hypomethylated	-14	No	No	No	Yes	Intron	64478	415650	ENSG00000183117	CSMD1	CUB and Sushi multiple domains 1
chr20	57375244	57375818	575	12	-0.414641	-4.40311	0.00975873	0.774343	Hypomethylated	-13	No	No	No	Yes	Intron	8480	24021	ENSG00000101146	RAE1	ribonucleic acid export 1
chr3	13553803	13554244	442	11	0.473939	4.40228	0.00977409	0.774343	Hypermethylated	15	No	No	No	Yes	Intron	2199	4678	ENSG00000163520	FBLN2	fibulin 2
chr1	5646437	5646733	297	8	0.465969	4.40168	0.00978236	0.774343	Hypermethylated	15	No	No	No	Yes	Intron	105376686	-153380	ENSG00000284692	LOC105376686	uncharacterized LOC105376686
chr10	22650960	22651758	799	11	-0.3405	-4.40151	0.00978945	0.774343	Hypomethylated	-11	No	No	No	Yes	Intron	5305	62820	ENSG00000150867	PIP4K2A	phosphatidylinositol-5-phosphate 4-kinase type 2 alpha
chr8	82705867	82707487	1621	7	-0.385174	-4.40151	0.00978945	0.774343	Hypomethylated	-12	No	No	No	Yes	Intron	105375931	672334		LOC105375931	uncharacterized LOC105375931
chr3	56555821	56556559	739	6	-0.63332	-4.4008	0.00980718	0.774343	Hypomethylated	-20	No	Yes	No	No	Promoter	285331	-602	ENSG00000180376	CCDC66	coiled-coil domain containing 66
chr18	24080872	24081237	366	7	0.449223	4.40046	0.00981663	0.774343	Hypermethylated	14	No	No	No	Yes	Exon	125488	88099	ENSG00000168234	TTC39C	tetratricopeptide repeat domain 39C
chr1	241174925	241176331	1407	14	-0.327786	-4.40045	0.00981663	0.774343	Hypomethylated	-10	No	No	No	Yes	Intron	6000	180874	ENSG00000182901	RGS7	regulator of G protein signaling 7
chr17	78608868	78609281	414	11	-0.327734	-4.40021	0.00982136	0.774343	Hypomethylated	-10	No	No	No	Yes	Exon	101928710	22774	ENSG00000267123	SCAT1	S-phase cancer associated transcript 1
chr2	53965351	53965951	601	11	-0.310515	-4.40007	0.00982372	0.774343	Hypomethylated	-10	No	No	No	Yes	Intron	23198	5042	ENSG00000068878	PSME4	proteasome activator subunit 4
chrX	144263758	144265355	1598	9	0.733853	4.39906	0.00984263	0.774343	Hypermethylated	23	No	No	No	Yes	Distal Intergenic	389898	379687	ENSG00000276380	UBE2NL	ubiquitin conjugating enzyme E2 N like (gene/pseudogene)
chr3	45915562	45916238	677	12	0.585132	4.39836	0.00985917	0.774343	Hypermethylated	19	No	No	No	Yes	Promoter	54585	0	ENSG00000163818	LZTFL1	leucine zipper transcription factor like 1
chr10	69337261	69339558	2298	22	-0.331802	-4.39747	0.00988399	0.774343	Hypomethylated	-11	No	No	No	Yes	Promoter	3098	0	ENSG00000156515	HK1	hexokinase 1
chr4	145860100	145860721	622	5	-0.668891	-4.39727	0.00988753	0.774343	Hypomethylated	-21	No	No	No	Yes	Intron	152485	42016	ENSG00000151612	ZNF827	zinc finger protein 827
chr16	71349588	71350847	1260	9	-0.27172	-4.39696	0.0098899	0.774343	Hypomethylated	-9	No	No	No	Yes	Distal Intergenic	794	-7866	ENSG00000172137	CALB2	calbindin 2
chr15	36515576	36516024	449	13	-0.273983	-4.39688	0.00989108	0.774343	Hypomethylated	-9	No	No	No	Yes	Distal Intergenic	105370769	-44560		LOC105370769	uncharacterized LOC105370769
chr10	97120847	97121018	172	5	0.414573	4.39632	0.00990526	0.774343	Hypermethylated	13	No	No	No	Yes	Intron	6585	64941	ENSG00000187122	SLIT1	slit guidance ligand 1
chr5	141236196	141237763	1568	49	-0.240919	-4.39617	0.00990762	0.774343	Hypomethylated	-8	Yes	Yes	No	No	Promoter	54660	1863	ENSG00000146001	PCDHB18P	protocadherin beta 18 pseudogene
chr9	113205105	113206430	1326	6	-0.736836	-4.39611	0.00990762	0.774343	Hypomethylated	-23	No	No	No	Yes	Exon	23307	14847	ENSG00000119321	FKBP15	FKBP prolyl isomerase family member 15
chr6	63509209	63509838	630	8	-0.472484	-4.39593	0.00991235	0.774343	Hypomethylated	-15	No	No	No	Yes	Distal Intergenic	7803	-11908	ENSG00000112245	PTP4A1	protein tyrosine phosphatase 4A1
chr3	41581730	41582190	461	5	0.411994	4.39557	0.0099218	0.774343	Hypermethylated	13	No	No	No	Yes	Intron	54986	379913	ENSG00000168038	ULK4	unc-51 like kinase 4
chr2	87518258	87518835	578	12	-0.340014	-4.39381	0.00995726	0.774343	Hypomethylated	-11	No	No	No	Yes	Promoter	112597	0	ENSG00000222041	CYTOR	cytoskeleton regulator RNA
chr2	158091448	158092082	635	7	-0.352479	-4.39381	0.00995726	0.774343	Hypomethylated	-11	No	No	No	Yes	Intron	151531	214746	ENSG00000007001	UPP2	uridine phosphorylase 2
chr7	116994052	116994920	869	6	-0.578547	-4.39319	0.00996789	0.774343	Hypomethylated	-18	No	No	No	Yes	Intron	338069	39589	ENSG00000214188	ST7-OT4	ST7 overlapping transcript 4
chr17	78882624	78884062	1439	36	-0.272134	-4.39257	0.00998089	0.774343	Hypomethylated	-9	No	No	No	Yes	Intron	100653515	19153	ENSG00000178404	CEP295NL	CEP295 N-terminal like
chr1	206797125	206797795	671	7	-0.567226	-4.39247	0.00998444	0.774343	Hypomethylated	-18	No	No	No	Yes	Intron	29949	26361	ENSG00000142224	IL19	interleukin 19
chr1	182540271	182543774	3504	16	-0.50723	-4.39235	0.0099868	0.774343	Hypomethylated	-16	No	No	No	Yes	3' UTR	353299	90125	ENSG00000121446	RGSL1	regulator of G protein signaling like 1
chr10	86676119	86676479	361	5	0.513971	4.39231	0.00998916	0.774343	Hypermethylated	16	No	No	No	Yes	Intron	11155	7612	ENSG00000122367	LDB3	LIM domain binding 3
chr17	63488654	63488757	104	7	0.486866	4.39204	0.00999507	0.774343	Hypermethylated	15	No	No	No	Yes	3' UTR	1636	11593	ENSG00000159640	ACE	angiotensin I converting enzyme
chr2	46563463	46563739	277	5	-0.460211	-4.39158	0.0100069	0.774343	Hypomethylated	-15	No	No	No	Yes	Intron	23433	21657	ENSG00000119729	RHOQ	ras homolog family member Q
chr16	79640985	79641356	372	10	-0.416457	-4.39148	0.0100116	0.774343	Hypomethylated	-13	No	No	No	Yes	Distal Intergenic	105371356	-34692		LOC105371356	uncharacterized LOC105371356
chr16	89359195	89359592	398	10	-0.441406	-4.39105	0.0100211	0.774343	Hypomethylated	-14	No	No	No	Yes	Intron	29123	130728	ENSG00000167522	ANKRD11	ankyrin repeat domain 11
chr17	10122131	10122530	400	10	0.448275	4.39057	0.0100364	0.774343	Hypermethylated	14	No	No	No	Yes	Intron	8522	76076	ENSG00000007237	GAS7	growth arrest specific 7
chr15	87464147	87464497	351	7	0.653884	4.38894	0.0100766	0.774343	Hypermethylated	21	No	No	No	Yes	Intron	102724465	239355		LOC102724465	uncharacterized LOC102724465
chr3	55645002	55645890	889	10	-0.38302	-4.38876	0.0100825	0.774343	Hypomethylated	-12	No	No	No	Yes	Intron	26059	822577	ENSG00000187672	ERC2	ELKS/RAB6-interacting/CAST family member 2
chr11	42124223	42124623	401	8	-0.299756	-4.38805	0.0101062	0.774343	Hypomethylated	-10	No	No	No	Yes	Intron	101928591	39228		LINC02745	long intergenic non-protein coding RNA 2745
chr2	69975394	69975714	321	6	-0.527439	-4.38783	0.0101109	0.774343	Hypomethylated	-17	No	No	No	Yes	Exon	151516	110506	ENSG00000179818	ASPRV1	aspartic peptidase retroviral like 1
chr18	49401671	49401950	280	6	-0.496386	-4.38721	0.0101192	0.774343	Hypomethylated	-16	No	No	No	Yes	Intron	54808	58695	ENSG00000141627	DYM	dymeclin
chr17	9646979	9647585	607	9	0.408004	4.38636	0.0101463	0.774343	Hypermethylated	13	No	Yes	No	No	Promoter	107985011	75		LOC107985011	uncharacterized LOC107985011
chr1	47940586	47941405	820	9	-0.362207	-4.38559	0.0101617	0.774343	Hypomethylated	-12	No	No	No	Yes	Intron	388630	55980	ENSG00000269113	TRABD2B	TraB domain containing 2B
chr21	10713195	10713705	511	6	-0.33338	-4.38505	0.0101735	0.774343	Hypomethylated	-11	No	No	No	Yes	Distal Intergenic	7179	191612	ENSG00000274391	TPTE	transmembrane phosphatase with tensin homology
chr4	3973727	3975096	1370	22	-0.252625	-4.38487	0.0101794	0.774343	Hypomethylated	-8	No	No	No	Yes	Distal Intergenic	348926	-18308	ENSG00000251669	FAM86EP	family with sequence similarity 86, member A pseudogene
chr22	17641080	17641185	106	9	-0.388115	-4.38404	0.0101948	0.774343	Hypomethylated	-12	No	Yes	No	No	Intron	23786	12225	ENSG00000099968	BCL2L13	BCL2 like 13
chr8	6884624	6885621	998	8	-0.327505	-4.38363	0.0102031	0.774343	Hypomethylated	-10	No	No	No	Yes	Exon	1672	-6688	ENSG00000164825	DEFB1	defensin beta 1
chr19	40489527	40490178	652	35	-0.308678	-4.38335	0.0102054	0.774343	Hypomethylated	-10	Yes	Yes	No	No	Exon	57731	23286	ENSG00000160460	SPTBN4	spectrin beta, non-erythrocytic 4
chr17	70712369	70712873	505	6	-0.469549	-4.38257	0.0102267	0.774343	Hypomethylated	-15	No	No	No	Yes	Distal Intergenic	101928165	418451	ENSG00000260785	CASC17	cancer susceptibility 17
chr5	72377787	72378961	1175	9	-0.49363	-4.38224	0.0102326	0.774343	Hypomethylated	-16	No	No	No	Yes	Distal Intergenic	79810	42228	ENSG00000049883	PTCD2	pentatricopeptide repeat domain 2
chrX	14845227	14847172	1946	6	-0.674023	-4.38223	0.0102326	0.774343	Hypomethylated	-21	No	No	No	Yes	3' UTR	2187	21857	ENSG00000181544	FANCB	FA complementation group B
chr12	6540828	6541723	896	21	0.293556	4.38087	0.0102539	0.774343	Hypermethylated	9	No	Yes	No	No	3' UTR	25900	7542	ENSG00000010295	IFFO1	intermediate filament family orphan 1
chr1	40557418	40557723	306	16	0.338629	4.38082	0.0102539	0.774343	Hypermethylated	11	No	No	No	Yes	Distal Intergenic	127396	16104	ENSG00000117010	ZNF684	zinc finger protein 684
chr6	67670726	67672882	2157	6	-0.468779	-4.38014	0.0102645	0.774343	Hypomethylated	-15	No	No	No	Yes	Distal Intergenic	105377845	-211159		LOC105377845	uncharacterized LOC105377845
chr20	28080868	28081378	511	6	-0.416782	-4.37955	0.0102763	0.774343	Hypomethylated	-13	No	No	No	Yes	Distal Intergenic	100289097	521286	ENSG00000282826	FRG1CP	FSHD region gene 1 family member C, pseudogene
chr4	9134237	9134785	549	13	-0.431442	-4.3793	0.0102846	0.774343	Hypomethylated	-14	No	No	No	Yes	Intron	105369250	16633		LOC105369250	uncharacterized LOC105369250
chr6	168605388	168605721	334	5	-0.38407	-4.37929	0.0102846	0.774343	Hypomethylated	-12	No	No	No	Yes	Intron	64094	164237	ENSG00000112562	SMOC2	SPARC related modular calcium binding 2
chr2	120763698	120764014	317	10	-0.313888	-4.37889	0.0102929	0.774343	Hypomethylated	-10	No	No	No	Yes	Intron	2736	28075	ENSG00000074047	GLI2	GLI family zinc finger 2
chr16	87897660	87897829	170	6	-0.657565	-4.37884	0.0102929	0.774343	Hypomethylated	-21	No	No	No	Yes	Intron	763	38751	ENSG00000174990	CA5A	carbonic anhydrase 5A
chrX	80448103	80450834	2732	16	-0.391975	-4.37768	0.01032	0.774343	Hypomethylated	-12	No	No	No	Yes	Downstream	169966	27637	ENSG00000174016	TENT5D	terminal nucleotidyltransferase 5D
chrX	53013233	53014742	1510	8	0.459928	4.37668	0.0103342	0.774343	Hypermethylated	15	No	No	No	Yes	Distal Intergenic	29057	-17761	ENSG00000268350	FAM156A	family with sequence similarity 156 member A
chr13	102804978	102805377	400	5	-0.413466	-4.37562	0.0103579	0.774343	Hypomethylated	-13	No	No	No	Yes	5' UTR	100533467	5868	ENSG00000270181	BIVM-ERCC5	BIVM-ERCC5 readthrough
chr20	62130621	62131281	661	16	-0.270108	-4.37551	0.0103579	0.774343	Hypomethylated	-9	No	No	No	Yes	Exon	149986	8146	ENSG00000149657	LSM14B	LSM family member 14B
chr9	10960748	10960890	143	7	0.487459	4.37485	0.0103697	0.774343	Hypermethylated	16	No	No	No	Yes	Distal Intergenic	105375974	315424		LOC105375974	uncharacterized LOC105375974
chr5	133103332	133103602	271	10	0.330634	4.37479	0.0103697	0.774343	Hypermethylated	11	No	No	No	Yes	Intron	3308	51319	ENSG00000170606	HSPA4	heat shock protein family A (Hsp70) member 4
chr8	52954689	52955147	459	7	-0.465695	-4.3747	0.010372	0.774343	Hypomethylated	-15	No	No	No	Yes	Distal Intergenic	2831	15507	ENSG00000288611	NPBWR1	neuropeptides B and W receptor 1
chr1	73938077	73939422	1346	6	0.662986	4.37414	0.0103839	0.774343	Hypermethylated	21	No	No	No	Yes	Distal Intergenic	127255	135368	ENSG00000162620	LRRIQ3	leucine rich repeats and IQ motif containing 3
chr8	65560274	65560759	486	26	0.209411	4.37369	0.0103886	0.774343	Hypermethylated	7	No	No	No	Yes	Promoter	286186	2022	ENSG00000254081	LINC01299	long intergenic non-protein coding RNA 1299
chr7	76054871	76055098	228	9	-0.381678	-4.37335	0.010398	0.774343	Hypomethylated	-12	No	No	No	Yes	Exon	4191	6786	ENSG00000146701	MDH2	malate dehydrogenase 2
chr18	5796481	5797389	909	10	-0.389353	-4.37329	0.0104016	0.774343	Hypomethylated	-12	No	No	No	Yes	Intron	645355	47743	ENSG00000261738	MIR3976HG	MIR3976 host gene
chr10	114707141	114707421	281	5	0.411115	4.37322	0.010404	0.774343	Hypermethylated	13	No	No	No	Yes	Intron	3983	60640	ENSG00000099204	ABLIM1	actin binding LIM protein 1
chrX	118773216	118774132	917	10	-0.389312	-4.37295	0.0104122	0.774343	Hypomethylated	-12	No	No	No	Yes	Exon	3597	46083	ENSG00000131724	IL13RA1	interleukin 13 receptor subunit alpha 1
chr15	93027469	93029173	1705	39	-0.256549	-4.37155	0.0104583	0.774343	Hypomethylated	-8	No	No	No	Yes	3' UTR	1106	127145	ENSG00000173575	CHD2	chromodomain helicase DNA binding protein 2
chr12	84337821	84338831	1011	16	-0.358674	-4.37109	0.010463	0.774343	Hypomethylated	-11	No	No	No	Yes	Distal Intergenic	55117	525020	ENSG00000072041	SLC6A15	solute carrier family 6 member 15
chrX	3983116	3983930	815	6	0.493463	4.37108	0.010463	0.774343	Hypermethylated	16	No	No	No	Yes	Distal Intergenic	107987330	-45261		FAM239C	family with sequence similarity 239 member C
chr3	162993535	162995181	1647	5	0.641085	4.37086	0.0104678	0.774343	Hypermethylated	20	No	No	No	Yes	Distal Intergenic	647107	283392	ENSG00000241369	LINC01192	long intergenic non-protein coding RNA 1192
chr7	158031693	158031830	138	5	0.582809	4.37052	0.010476	0.774343	Hypermethylated	19	No	No	No	Yes	Intron	5799	555943	ENSG00000155093	PTPRN2	protein tyrosine phosphatase receptor type N2
chr20	51263260	51264543	1284	6	-0.500425	-4.3702	0.0104784	0.774343	Hypomethylated	-16	No	No	No	Yes	Distal Intergenic	4773	134676	ENSG00000101096	NFATC2	nuclear factor of activated T cells 2
chr11	29889697	29891609	1913	6	-0.516931	-4.36962	0.0104961	0.774343	Hypomethylated	-16	No	No	No	Yes	Intron	105376605	97695		LINC02755	long intergenic non-protein coding RNA 2755
chr10	58365774	58368077	2304	7	0.426656	4.36947	0.0104985	0.774343	Hypermethylated	14	No	No	No	Yes	Exon	7321	30795	ENSG00000072401	UBE2D1	ubiquitin conjugating enzyme E2 D1
chr8	67374224	67375120	897	11	-0.438614	-4.36854	0.0105186	0.774343	Hypomethylated	-14	No	No	No	Yes	Distal Intergenic	10565	-30443	ENSG00000066777	ARFGEF1	ADP ribosylation factor guanine nucleotide exchange factor 1
chr8	121147451	121150078	2628	8	-0.382179	-4.36807	0.0105245	0.774343	Hypomethylated	-12	No	No	No	Yes	Distal Intergenic	6641	-334178	ENSG00000172164	SNTB1	syntrophin beta 1
chr1	161975965	161976520	556	6	-0.504979	-4.36755	0.0105339	0.774343	Hypomethylated	-16	No	No	No	Yes	3' UTR	22926	209654	ENSG00000118217	ATF6	activating transcription factor 6
chr6	17670865	17671295	431	8	0.512171	4.36728	0.0105363	0.774343	Hypermethylated	16	No	No	No	Yes	Intron	9972	35539	ENSG00000124789	NUP153	nucleoporin 153
chr1	54993733	54995211	1479	10	-0.466406	-4.36537	0.01058	0.774343	Hypomethylated	-15	No	Yes	Yes	No	Downstream	7809	-3722	ENSG00000162399	BSND	barttin CLCNK type accessory subunit beta
chr4	54810948	54812779	1832	6	-0.389466	-4.36536	0.01058	0.774343	Hypomethylated	-12	No	No	No	Yes	Distal Intergenic	107986226	-32789		LINC02358	long intergenic non-protein coding RNA 2358
chrX	55161405	55161788	384	20	0.462957	4.36464	0.0105883	0.774343	Hypermethylated	15	Yes	Yes	No	No	Promoter	90736	-95	ENSG00000182518	FAM104B	family with sequence similarity 104 member B
chr1	157566926	157567310	385	9	-0.442324	-4.36392	0.0105978	0.774343	Hypomethylated	-14	No	No	No	Yes	Distal Intergenic	83417	13227	ENSG00000163518	FCRL4	Fc receptor like 4
chr10	35041417	35042073	657	11	-0.453685	-4.36361	0.0106001	0.774343	Hypomethylated	-14	No	No	No	Yes	Intron	8453	29266	ENSG00000108094	CUL2	cullin 2
chr21	37258791	37258922	132	7	-0.584008	-4.36335	0.0106072	0.774343	Hypomethylated	-19	No	Yes	No	No	Intron	10311	8997	ENSG00000157538	VPS26C	VPS26 endosomal protein sorting factor C
chr20	30288508	30290044	1537	19	-0.640583	-4.36305	0.0106143	0.774343	Hypomethylated	-20	No	No	No	Yes	Promoter	107985433	0	ENSG00000205611	LOC107985433	putative uncharacterized protein LOC401522
chr4	37934914	37935244	331	6	-0.590415	-4.36301	0.0106143	0.774343	Hypomethylated	-19	No	No	No	Yes	Intron	105374407	43815		LOC105374407	uncharacterized LOC105374407
chr11	61162716	61163315	600	9	-0.473137	-4.36252	0.0106238	0.774343	Hypomethylated	-15	No	Yes	No	No	Promoter	55048	-1101	ENSG00000167987	VPS37C	VPS37C subunit of ESCRT-I
chr7	78372416	78374900	2485	10	0.332479	4.36238	0.0106285	0.774343	Hypermethylated	11	No	No	No	Yes	Intron	9863	1078767	ENSG00000187391	MAGI2	membrane associated guanylate kinase, WW and PDZ domain containing 2
chr8	9151780	9152627	848	14	-0.634015	-4.36217	0.010632	0.774343	Hypomethylated	-20	Yes	Yes	No	No	Promoter	101929128	0	ENSG00000248538	LOC101929128	uncharacterized LOC101929128
chr7	117065444	117065867	424	7	-0.326496	-4.36165	0.0106391	0.774343	Hypomethylated	-10	No	No	No	Yes	Intron	338069	110981	ENSG00000214188	ST7-OT4	ST7 overlapping transcript 4
chr14	90787990	90788524	535	11	-0.397914	-4.36111	0.0106604	0.774343	Hypomethylated	-13	No	No	No	Yes	Intron	145567	27906	ENSG00000165914	TTC7B	tetratricopeptide repeat domain 7B
chr19	8564359	8565015	657	11	-0.489913	-4.36088	0.0106663	0.774343	Hypomethylated	-16	No	No	No	Yes	Intron	4542	12427	ENSG00000142347	MYO1F	myosin IF
chrX	95049741	95050061	321	5	-0.419682	-4.36067	0.0106746	0.774343	Hypomethylated	-13	No	No	No	Yes	Distal Intergenic	100313772	13165	ENSG00000221187	MIR548M	microRNA 548m
chr1	101501777	101503314	1538	8	-0.472956	-4.36037	0.0106805	0.774343	Hypomethylated	-15	No	No	No	Yes	Distal Intergenic	105378872	-136195		LINC01709	long intergenic non-protein coding RNA 1709
chr1	25065721	25066251	531	14	-0.465002	-4.359	0.0107136	0.774343	Hypomethylated	-15	No	No	No	Yes	Intron	105376879	24585	ENSG00000285823	LINC02793	long intergenic non-protein coding RNA 2793
chr4	59137189	59138548	1360	8	-0.673553	-4.35835	0.0107384	0.774343	Hypomethylated	-21	No	No	No	Yes	Distal Intergenic	105377247	123616	ENSG00000251266	LINC02429	long intergenic non-protein coding RNA 2429
chr3	82806524	82807265	742	9	0.440808	4.3574	0.0107537	0.774343	Hypermethylated	14	No	Yes	No	No	Exon	105377183	-577180		LOC105377183	uncharacterized LOC105377183
chr11	131637452	131638033	582	7	-0.50271	-4.35667	0.0107727	0.774343	Hypomethylated	-16	No	No	No	Yes	Intron	101929637	25543		NTM-AS1	NTM antisense RNA 1
chrX	68693793	68694383	591	17	-0.428202	-4.35664	0.0107727	0.774343	Hypomethylated	-14	Yes	Yes	No	No	5' UTR	9754	46127	ENSG00000130052	STARD8	StAR related lipid transfer domain containing 8
chr19	56318339	56319279	941	7	-0.484171	-4.35361	0.0108317	0.774343	Hypomethylated	-15	No	No	Yes	No	Intron	112268243	3636		ZSCAN5A-AS1	ZSCAN5A antisense RNA 1
chr8	127977530	127979467	1938	21	0.261252	4.35314	0.0108388	0.774343	Hypermethylated	8	No	No	No	Yes	Intron	5820	183004	ENSG00000249859	PVT1	Pvt1 oncogene
chr13	29403014	29404100	1087	10	-0.262004	-4.35303	0.0108412	0.774343	Hypomethylated	-8	No	No	No	Yes	Intron	23281	582675	ENSG00000132938	MTUS2	microtubule associated scaffold protein 2
chr19	21464989	21465383	395	12	-0.334349	-4.35272	0.0108483	0.774343	Hypomethylated	-11	No	Yes	No	No	Intron	400680	59830	ENSG00000268658	LINC00664	long intergenic non-protein coding RNA 664
chr4	24496551	24497139	589	9	-0.348401	-4.35239	0.0108589	0.774343	Hypomethylated	-11	No	No	No	Yes	Distal Intergenic	693158	23151	ENSG00000207697	MIR573	microRNA 573
chr19	753112	753759	648	16	-0.450646	-4.35183	0.0108766	0.774343	Hypomethylated	-14	No	No	No	Yes	Promoter	126353	2000	ENSG00000099812	MISP	mitotic spindle positioning
chr6	114523245	114524056	812	7	-0.438038	-4.35174	0.0108778	0.774343	Hypomethylated	-14	No	No	No	Yes	Exon	105377959	21239	ENSG00000226079	LOC105377959	uncharacterized LOC105377959
chr16	9077432	9078761	1330	12	-0.395972	-4.35171	0.010879	0.774343	Hypomethylated	-13	No	No	No	Yes	Distal Intergenic	29035	-12883	ENSG00000182831	C16orf72	chromosome 16 open reading frame 72
chrX	19657925	19658627	703	9	-0.379397	-4.35164	0.0108826	0.774343	Hypomethylated	-12	No	No	No	Yes	Intron	30011	228973	ENSG00000147010	SH3KBP1	SH3 domain containing kinase binding protein 1
chr1	233691809	233693022	1214	13	-0.263169	-4.35151	0.0108826	0.774343	Hypomethylated	-8	No	No	No	Yes	Distal Intergenic	3775	36114	ENSG00000135750	KCNK1	potassium two pore domain channel subfamily K member 1
chr9	122932559	122932759	201	12	-0.395773	-4.35149	0.0108837	0.774343	Hypomethylated	-13	No	Yes	No	No	Promoter	57684	-1047	ENSG00000171448	ZBTB26	zinc finger and BTB domain containing 26
chr10	80608402	80609137	736	20	0.43756	4.35066	0.0109038	0.774343	Hypermethylated	14	No	No	No	Yes	Intron	387694	70500	ENSG00000178217	SH2D4B	SH2 domain containing 4B
chr11	2416104	2416395	292	17	0.546256	4.35055	0.0109038	0.774343	Hypermethylated	17	No	Yes	No	No	Intron	29850	6617	ENSG00000070985	TRPM5	transient receptor potential cation channel subfamily M member 5
chr5	155871040	155871883	844	6	-0.442217	-4.35041	0.010905	0.774343	Hypomethylated	-14	No	No	No	Yes	Promoter	6444	696	ENSG00000170624	SGCD	sarcoglycan delta
chr6	122797959	122798529	571	8	-0.399629	-4.34979	0.0109204	0.774343	Hypomethylated	-13	No	No	No	Yes	Intron	10924	8910	ENSG00000172594	SMPDL3A	sphingomyelin phosphodiesterase acid like 3A
chr3	117439635	117440156	522	5	-0.612941	-4.3494	0.0109263	0.774343	Hypomethylated	-20	No	No	No	Yes	Distal Intergenic	105374057	250799	ENSG00000241213	LINC02024	long intergenic non-protein coding RNA 2024
chr17	18185220	18187707	2488	24	-0.268001	-4.34938	0.0109275	0.774343	Hypomethylated	-9	No	Yes	Yes	No	Promoter	54890	2142	ENSG00000091542	ALKBH5	alkB homolog 5, RNA demethylase
chr10	62045885	62047425	1541	16	-0.377888	-4.34902	0.0109357	0.774343	Hypomethylated	-12	No	No	No	Yes	Promoter	84159	0	ENSG00000150347	ARID5B	AT-rich interaction domain 5B
chr22	48935661	48936016	356	6	0.610126	4.34877	0.0109393	0.774343	Hypermethylated	19	No	No	No	Yes	Distal Intergenic	100128946	42948	ENSG00000205632	LINC01310	long intergenic non-protein coding RNA 1310
chr5	147230709	147231387	679	11	-0.4215	-4.3486	0.010944	0.774343	Hypomethylated	-13	No	No	Yes	Yes	Intron	105378217	3472		STK32A-AS1	STK32A antisense RNA 1
chr6	87917569	87918793	1225	9	0.330682	4.34807	0.0109558	0.774343	Hypermethylated	11	No	No	No	Yes	Distal Intergenic	81833	-129048	ENSG00000118434	SPACA1	sperm acrosome associated 1
chr8	98466094	98466710	617	7	-0.412518	-4.34772	0.0109629	0.774343	Hypomethylated	-13	No	No	No	Yes	Intron	6788	60216	ENSG00000104375	STK3	serine/threonine kinase 3
chr6	163178306	163178736	431	13	-0.39519	-4.34745	0.0109724	0.774343	Hypomethylated	-13	No	No	No	Yes	Intron	135138	451174	ENSG00000112530	PACRG	parkin coregulated
chrX	131752546	131752739	194	10	0.547606	4.34711	0.010983	0.774343	Hypermethylated	17	No	No	No	Yes	Intron	286467	77865	ENSG00000213468	FIRRE	firre intergenic repeating RNA element
chr15	27679946	27680650	705	17	-0.473134	-4.34689	0.0109865	0.774343	Hypomethylated	-15	No	No	No	Yes	Distal Intergenic	2567	159974	ENSG00000182256	GABRG3	gamma-aminobutyric acid type A receptor subunit gamma3
chr1	12496208	12496817	610	7	0.392416	4.34685	0.0109877	0.774343	Hypermethylated	12	No	No	No	Yes	Intron	55187	266178	ENSG00000048707	VPS13D	vacuolar protein sorting 13 homolog D
chr16	57763249	57763582	334	7	-0.309373	-4.34664	0.0109936	0.774343	Hypomethylated	-10	No	No	Yes	No	Intron	3801	34182	ENSG00000140859	KIFC3	kinesin family member C3
chr14	46484194	46485427	1234	6	-0.388658	-4.34645	0.0109984	0.774343	Hypomethylated	-12	No	No	No	Yes	Intron	100506412	593107	ENSG00000258700	LINC00871	long intergenic non-protein coding RNA 871
chr14	19287635	19288718	1084	9	-0.468803	-4.34645	0.0109984	0.774343	Hypomethylated	-15	No	No	No	Yes	Intron	115801414	48951		LINC01297-DUXAP10-NBEAP6	LINC01297-DUXAP10-NBEAP6 readthrough
chr16	84673359	84673969	611	5	-0.467022	-4.3463	0.0109984	0.774343	Hypomethylated	-15	No	No	No	Yes	Distal Intergenic	79786	13820	ENSG00000135686	KLHL36	kelch like family member 36
chr7	39987687	39988024	338	6	0.626844	4.346	0.0110031	0.774343	Hypermethylated	20	No	No	No	Yes	Promoter	8621	0	ENSG00000065883	CDK13	cyclin dependent kinase 13
chr13	110572617	110572752	136	8	-0.357053	-4.34584	0.0110066	0.774343	Hypomethylated	-11	No	No	No	Yes	Distal Intergenic	55647	-10895	ENSG00000139832	RAB20	RAB20, member RAS oncogene family
chr5	176245265	176246078	814	11	-0.504976	-4.34524	0.0110279	0.774343	Hypomethylated	-16	No	No	No	Yes	Intron	375484	6898	ENSG00000170085	SIMC1	SUMO interacting motifs containing 1
chr22	19915743	19916028	286	8	0.440077	4.3446	0.0110492	0.774343	Hypermethylated	14	No	No	No	Yes	Promoter	10587	0	ENSG00000184470	TXNRD2	thioredoxin reductase 2
chr15	70474442	70475303	862	32	-0.318703	-4.34459	0.0110504	0.774343	Hypomethylated	-10	No	No	No	Yes	Distal Intergenic	105370880	30625	ENSG00000259473	LINC02205	long intergenic non-protein coding RNA 2205
chr10	105658123	105661209	3087	14	-0.327236	-4.3443	0.0110551	0.774343	Hypomethylated	-10	No	No	No	Yes	Distal Intergenic	101927549	159140		LINC02627	long intergenic non-protein coding RNA 2627
chr13	28846156	28846824	669	10	-0.345764	-4.34406	0.0110574	0.774343	Hypomethylated	-11	No	No	No	Yes	Intron	23281	25817	ENSG00000132938	MTUS2	microtubule associated scaffold protein 2
chr7	55557057	55558048	992	13	-0.297891	-4.34389	0.0110622	0.774343	Hypomethylated	-9	No	No	No	Yes	Intron	81552	14365	ENSG00000154978	VOPP1	VOPP1 WW domain binding protein
chr13	60972766	60975259	2494	17	0.271083	4.34344	0.0110728	0.774343	Hypermethylated	9	No	No	No	Yes	Intron	101926930	353741		LINC00378	long intergenic non-protein coding RNA 378
chr9	88318127	88318354	228	6	-0.45288	-4.34306	0.0110787	0.774343	Hypomethylated	-14	No	No	No	Yes	Distal Intergenic	10927	-70076	ENSG00000106723	SPIN1	spindlin 1
chrX	104254449	104255349	901	40	-0.293333	-4.34271	0.0110858	0.774343	Hypomethylated	-9	Yes	Yes	No	No	Promoter	80712	0	ENSG00000123576	ESX1	ESX homeobox 1
chr11	126325894	126326015	122	6	-0.553353	-4.34259	0.0110882	0.774343	Hypomethylated	-18	No	No	No	Yes	Intron	28960	21834	ENSG00000110063	DCPS	decapping enzyme, scavenger
chr3	124766876	124767519	644	6	-0.494018	-4.34243	0.0110917	0.774343	Hypomethylated	-16	No	No	No	Yes	Intron	3693	119846	ENSG00000082781	ITGB5	integrin subunit beta 5
chr2	38431707	38432232	526	11	0.405722	4.34206	0.0111024	0.774343	Hypermethylated	13	No	No	No	Yes	Promoter	100996902	413	ENSG00000235009	LINC01883	long intergenic non-protein coding RNA 1883
chrX	77184738	77186255	1518	16	-0.355295	-4.34168	0.011113	0.774343	Hypomethylated	-11	No	No	No	Yes	Distal Intergenic	101928469	-170206	ENSG00000280870	MIR325HG	MIR325 host gene
chrX	111291681	111293132	1452	11	0.364397	4.34157	0.0111142	0.774343	Hypermethylated	12	No	No	No	Yes	Distal Intergenic	827	-21198	ENSG00000077274	CAPN6	calpain 6
chr10	39072818	39075879	3062	15	-0.397719	-4.34147	0.0111189	0.774343	Hypomethylated	-13	No	No	No	Yes	Distal Intergenic	399746	376394		ACTR3BP5	ACTR3B pseudogene 5
chr8	119129896	119130366	471	9	-0.298155	-4.34117	0.0111236	0.774343	Hypomethylated	-9	No	No	No	Yes	Distal Intergenic	114569	-34668	ENSG00000147676	MAL2	mal, T cell differentiation protein 2
chr6	115070920	115072171	1252	14	-0.280883	-4.34113	0.0111248	0.774343	Hypomethylated	-9	No	No	No	Yes	Distal Intergenic	107986639	247926	ENSG00000287097	LOC107986639	uncharacterized LOC107986639
chr19	50844516	50845833	1318	7	-0.679001	-4.3405	0.0111354	0.774343	Hypomethylated	-22	No	No	No	Yes	Intron	105372441	13986	ENSG00000267968	LOC105372441	uncharacterized LOC105372441
chr10	75719713	75720372	660	9	-0.363248	-4.34021	0.0111425	0.774343	Hypomethylated	-12	No	No	No	Yes	Intron	83938	288089	ENSG00000148655	LRMDA	leucine rich melanocyte differentiation associated
chr18	22321883	22322656	774	13	-0.492533	-4.34021	0.0111425	0.774343	Hypomethylated	-16	No	No	No	Yes	Distal Intergenic	64693	92211	ENSG00000212710	CTAGE1	cutaneous T cell lymphoma-associated antigen 1
chr14	82800285	82801046	762	11	-0.279177	-4.33924	0.011165	0.774343	Hypomethylated	-9	No	No	No	Yes	Distal Intergenic	101928599	157649	ENSG00000258743	LINC02301	long intergenic non-protein coding RNA 2301
chr4	179990158	179991277	1120	7	0.446049	4.33845	0.011178	0.774343	Hypermethylated	14	No	No	No	Yes	Intron	105377564	68515		LOC105377564	uncharacterized LOC105377564
chr6	143725361	143725495	135	8	-0.628888	-4.33835	0.0111792	0.774343	Hypomethylated	-20	No	No	No	Yes	Intron	9749	188516	ENSG00000112419	PHACTR2	phosphatase and actin regulator 2
chr20	17648336	17651082	2747	41	-0.351155	-4.33825	0.0111827	0.774343	Hypomethylated	-11	No	No	No	Yes	Intron	6238	8891	ENSG00000125844	RRBP1	ribosome binding protein 1
chr11	66559292	66559338	47	8	0.487741	4.33816	0.0111839	0.774343	Hypermethylated	16	Yes	No	No	No	Exon	89	12897	ENSG00000248746	ACTN3	actinin alpha 3
chr2	109319899	109320378	480	10	0.3671	4.33781	0.0111957	0.774343	Hypermethylated	12	No	No	No	Yes	Intron	344558	190694	ENSG00000172985	SH3RF3	SH3 domain containing ring finger 3
chr11	100958745	100960938	2194	12	-0.537005	-4.33702	0.0112158	0.774343	Hypomethylated	-17	No	No	No	Yes	Promoter	143872	0	ENSG00000165895	ARHGAP42	Rho GTPase activating protein 42
chr14	99193969	99194804	836	16	0.346047	4.33609	0.011243	0.774343	Hypermethylated	11	No	No	No	Yes	Intron	64919	76681	ENSG00000127152	BCL11B	BAF chromatin remodeling complex subunit BCL11B
chr16	81719103	81720494	1392	14	0.343915	4.3357	0.0112513	0.774343	Hypermethylated	11	No	No	No	Yes	Distal Intergenic	80790	15246	ENSG00000153815	CMIP	c-Maf inducing protein
chr7	5488708	5488895	188	10	0.544625	4.33548	0.011256	0.774343	Hypermethylated	17	No	Yes	No	No	Intron	80028	24857	ENSG00000155034	FBXL18	F-box and leucine rich repeat protein 18
chr1	166014914	166016328	1415	7	-0.608303	-4.33543	0.011256	0.774343	Hypomethylated	-19	No	No	No	Yes	Distal Intergenic	105371586	-64855		FAM78B-AS1	FAM78B antisense RNA 1
chr6	90934282	90935690	1409	14	0.3761	4.33524	0.0112583	0.774343	Hypermethylated	12	No	No	No	Yes	Distal Intergenic	6885	-347210	ENSG00000135341	MAP3K7	mitogen-activated protein kinase kinase kinase 7
chr13	50126668	50127233	566	34	0.379766	4.33521	0.0112595	0.774343	Hypermethylated	12	Yes	No	No	No	Exon	10301	44497	ENSG00000176124	DLEU1	deleted in lymphocytic leukemia 1
chrX	73045733	73049715	3983	26	-0.287623	-4.33481	0.0112666	0.774343	Hypomethylated	-9	No	No	No	Yes	Distal Intergenic	340529	29797	ENSG00000186288	PABPC1L2A	poly(A) binding protein cytoplasmic 1 like 2A
chr14	59358237	59359495	1259	11	-0.340028	-4.33473	0.011269	0.774343	Hypomethylated	-11	No	No	No	Yes	Promoter	23002	0	ENSG00000100592	DAAM1	dishevelled associated activator of morphogenesis 1
chr10	71073849	71074368	520	9	-0.319121	-4.33457	0.0112749	0.774343	Hypomethylated	-10	No	No	No	Yes	Exon	105378350	146794		LOC105378350	uncharacterized LOC105378350
chr3	84961129	84961963	835	29	0.291909	4.3344	0.0112784	0.774343	Hypermethylated	9	No	Yes	Yes	No	Promoter	253559	2140	ENSG00000175161	CADM2	cell adhesion molecule 2
chr22	33573576	33575889	2314	13	-0.275779	-4.33359	0.0112926	0.774343	Hypomethylated	-9	No	No	No	Yes	Intron	9215	185587	ENSG00000133424	LARGE1	LARGE xylosyl- and glucuronyltransferase 1
chrX	118728036	118729315	1280	30	-0.3376	-4.33349	0.0112938	0.774343	Hypomethylated	-11	Yes	Yes	No	No	Promoter	3597	903	ENSG00000131724	IL13RA1	interleukin 13 receptor subunit alpha 1
chr2	30994382	30995243	862	11	-0.38063	-4.33329	0.0112973	0.774343	Hypomethylated	-12	No	No	No	Yes	Intron	79623	142904	ENSG00000158089	GALNT14	polypeptide N-acetylgalactosaminyltransferase 14
chr13	51548869	51549699	831	8	-0.43304	-4.33305	0.0112985	0.774343	Hypomethylated	-14	No	No	No	Yes	Exon	100507398	96499	ENSG00000236778	INTS6-AS1	INTS6 antisense RNA 1
chrX	146620193	146620373	181	15	-0.470634	-4.33299	0.0113009	0.774343	Hypomethylated	-15	Yes	No	No	No	Exon	100133053	-189398	ENSG00000235699	CXorf51B	chromosome X open reading frame 51B
chr18	60227319	60229625	2307	20	-0.357515	-4.3325	0.0113127	0.774343	Hypomethylated	-11	No	No	No	Yes	Distal Intergenic	105372155	-64511		LOC105372155	uncharacterized LOC105372155
chr12	61480772	61481588	817	14	-0.320014	-4.33213	0.0113257	0.774343	Hypomethylated	-10	No	No	No	Yes	Distal Intergenic	105369793	221183		LOC105369793	uncharacterized LOC105369793
chrX	83510263	83510863	601	29	-0.277342	-4.33186	0.0113304	0.774343	Hypomethylated	-9	Yes	Yes	No	No	Promoter	5456	1973	ENSG00000196767	POU3F4	POU class 3 homeobox 4
chr11	42962763	42965973	3211	13	-0.456596	-4.33171	0.0113352	0.774343	Hypomethylated	-15	No	No	No	Yes	Distal Intergenic	399881	303396	ENSG00000251557	HNRNPKP3	heterogeneous nuclear ribonucleoprotein K pseudogene 3
chrX	78348472	78350206	1735	9	-0.366499	-4.33129	0.0113505	0.774343	Hypomethylated	-12	No	No	No	Yes	Distal Intergenic	10800	-20781	ENSG00000173198	CYSLTR1	cysteinyl leukotriene receptor 1
chr15	45035735	45036259	525	30	-0.324965	-4.3303	0.0113789	0.774343	Hypomethylated	-10	No	No	No	Yes	Promoter	6652	0	ENSG00000140263	SORD	sorbitol dehydrogenase
chr8	31580982	31583865	2884	10	0.483989	4.32957	0.0113907	0.774343	Hypermethylated	15	No	No	No	Yes	Distal Intergenic	105379360	44352		LOC105379360	uncharacterized LOC105379360
chr6	73314680	73314801	122	11	-0.498165	-4.32954	0.0113907	0.774343	Hypomethylated	-16	Yes	No	No	No	Distal Intergenic	80759	-4315	ENSG00000135314	KHDC1	KH domain containing 1
chr16	28108662	28110740	2079	22	-0.334144	-4.3295	0.0113907	0.774343	Hypomethylated	-11	No	No	No	Yes	Intron	23214	101225	ENSG00000169180	XPO6	exportin 6
chr1	58183296	58184997	1702	6	-0.602566	-4.32942	0.0113942	0.774343	Hypomethylated	-19	No	No	No	Yes	Intron	1600	361737	ENSG00000173406	DAB1	DAB adaptor protein 1
chr13	109387104	109389706	2603	26	-0.271501	-4.3293	0.0113954	0.774343	Hypomethylated	-9	No	No	No	Yes	Distal Intergenic	104326054	-10990	ENSG00000229792	LINC00399	long intergenic non-protein coding RNA 399
chr14	95261922	95262691	770	11	0.29477	4.32927	0.0113954	0.774343	Hypermethylated	9	No	No	No	Yes	Intron	79789	57217	ENSG00000165959	CLMN	calmin
chr7	55201152	55201610	459	9	0.327407	4.32861	0.0114131	0.774343	Hypermethylated	10	No	No	No	Yes	Exon	1956	182135	ENSG00000146648	EGFR	epidermal growth factor receptor
chr1	40132837	40133494	658	44	-0.379936	-4.32806	0.0114285	0.774343	Hypomethylated	-12	Yes	No	No	No	Exon	6018	-27893	ENSG00000117000	RLF	RLF zinc finger
chr5	9564890	9566519	1630	11	-0.363724	-4.32744	0.011438	0.774343	Hypomethylated	-12	No	No	No	Yes	Distal Intergenic	100113384	16054		SNORD123	small nucleolar RNA, C/D box 123
chr4	7053357	7053724	368	11	-0.495509	-4.32703	0.011451	0.774343	Hypomethylated	-16	No	Yes	No	No	5' UTR	93624	11458	ENSG00000173011	TADA2B	transcriptional adaptor 2B
chr3	88329544	88331981	2438	11	-0.531255	-4.32693	0.0114557	0.774343	Hypomethylated	-17	No	No	No	Yes	Distal Intergenic	111064647	-6435	ENSG00000283434	CSNKA2IP	casein kinase 2 subunit alpha' interacting protein
chr10	91591573	91592104	532	12	0.475513	4.32663	0.0114628	0.774343	Hypermethylated	15	No	No	No	Yes	Distal Intergenic	5507	40967	ENSG00000119938	PPP1R3C	protein phosphatase 1 regulatory subunit 3C
chr3	124764614	124764986	373	6	-0.428759	-4.32599	0.011477	0.774343	Hypomethylated	-14	No	No	No	Yes	Intron	3693	122379	ENSG00000082781	ITGB5	integrin subunit beta 5
chr20	38688796	38689756	961	5	0.421063	4.32533	0.0114994	0.774343	Hypermethylated	13	No	No	No	Yes	Distal Intergenic	140679	-34730	ENSG00000101438	SLC32A1	solute carrier family 32 member 1
chr14	104785686	104787883	2198	39	-0.24826	-4.32517	0.0115077	0.774343	Hypomethylated	-8	No	Yes	Yes	No	Promoter	207	0	ENSG00000142208	AKT1	AKT serine/threonine kinase 1
chr21	36104391	36104659	269	9	0.418324	4.32411	0.0115242	0.774343	Hypermethylated	13	No	No	No	Yes	Intron	100133286	21981	ENSG00000230212	CBR1-AS1	CBR1 antisense RNA 1
chr7	158166955	158167244	290	12	0.35592	4.32366	0.0115396	0.774343	Hypermethylated	11	No	No	Yes	No	Exon	5799	420529	ENSG00000155093	PTPRN2	protein tyrosine phosphatase receptor type N2
chr14	90627404	90627765	362	9	-0.389466	-4.32364	0.0115396	0.774343	Hypomethylated	-12	No	No	No	Yes	Intron	145567	188665	ENSG00000165914	TTC7B	tetratricopeptide repeat domain 7B
chr4	1075030	1076453	1424	21	-0.315908	-4.32301	0.0115573	0.774343	Hypomethylated	-10	No	No	No	Yes	Intron	285498	5150	ENSG00000178222	RNF212	ring finger protein 212
chr12	122006383	122007117	735	25	0.419956	4.32285	0.0115632	0.774343	Hypermethylated	13	No	No	No	Yes	Downstream	144406	4679	ENSG00000158023	CFAP251	cilia and flagella associated protein 251
chr5	75995554	75997368	1815	10	-0.597914	-4.32259	0.011568	0.774343	Hypomethylated	-19	No	No	No	Yes	Distal Intergenic	22987	-86015	ENSG00000122012	SV2C	synaptic vesicle glycoprotein 2C
chrX	120440818	120441976	1159	12	-0.340423	-4.32226	0.0115762	0.774343	Hypomethylated	-11	No	No	No	Yes	Exon	3920	27320	ENSG00000005893	LAMP2	lysosomal associated membrane protein 2
chr12	126625340	126625817	478	5	-0.501414	-4.32212	0.0115798	0.774343	Hypomethylated	-16	No	No	No	Yes	Intron	100996671	64443	ENSG00000256732	LOC100996671	uncharacterized LOC100996671
chr2	44926499	44927250	752	10	0.34125	4.32205	0.0115821	0.774343	Hypermethylated	11	No	Yes	No	No	Intron	107985879	11949	ENSG00000259439	LINC01833	long intergenic non-protein coding RNA 1833
chr4	22141605	22144203	2599	9	-0.548297	-4.32188	0.0115869	0.774343	Hypomethylated	-17	No	No	No	Yes	Intron	80333	-192833	ENSG00000185774	KCNIP4	potassium voltage-gated channel interacting protein 4
chrX	154478873	154479167	295	23	0.437821	4.32151	0.0115951	0.774343	Hypermethylated	14	Yes	No	No	No	Promoter	8270	90	ENSG00000196976	LAGE3	L antigen family member 3
chrX	76558364	76560734	2371	15	-0.287919	-4.32107	0.0115999	0.774343	Hypomethylated	-9	No	No	No	Yes	Distal Intergenic	57692	130654	ENSG00000198934	MAGEE1	MAGE family member E1
chr10	54675060	54676013	954	7	-0.562742	-4.32106	0.011601	0.774343	Hypomethylated	-18	No	No	No	Yes	Intron	65217	125218	ENSG00000150275	PCDH15	protocadherin related 15
chr9	93494100	93494845	746	14	-0.312649	-4.32097	0.0116058	0.774343	Hypomethylated	-10	No	No	No	Yes	Intron	23196	42415	ENSG00000048828	FAM120A	family with sequence similarity 120A
chr7	109474883	109477737	2855	12	-0.414414	-4.32057	0.0116117	0.774343	Hypomethylated	-13	No	No	No	Yes	Distal Intergenic	442720	482447	ENSG00000237064	EIF3IP1	eukaryotic translation initiation factor 3 subunit I pseudogene 1
chr9	136796829	136797382	554	9	0.413294	4.32056	0.0116117	0.774343	Hypermethylated	13	No	No	Yes	No	Intron	84960	5450	ENSG00000213213	CCDC183	coiled-coil domain containing 183
chr21	33978189	33978538	350	8	-0.348714	-4.32035	0.0116164	0.774343	Hypomethylated	-11	No	No	No	Yes	Downstream	101928126	8670		LOC101928126	uncharacterized LOC101928126
chr7	74293531	74293946	416	5	-0.664261	-4.32009	0.0116188	0.774343	Hypomethylated	-21	No	No	Yes	Yes	Intron	7461	4124	ENSG00000106665	CLIP2	CAP-Gly domain containing linker protein 2
chr16	30808479	30808709	231	8	-0.478408	-4.31992	0.0116223	0.774343	Hypomethylated	-15	No	No	Yes	No	Distal Intergenic	23361	-21274	ENSG00000102870	ZNF629	zinc finger protein 629
chr7	33450648	33451139	492	12	0.326359	4.31937	0.0116424	0.774343	Hypermethylated	10	No	No	No	Yes	Intron	27241	341091	ENSG00000122507	BBS9	Bardet-Biedl syndrome 9
chr6	120202368	120203102	735	6	-0.395715	-4.31903	0.0116471	0.774343	Hypomethylated	-13	No	No	No	Yes	Distal Intergenic	100422951	187189	ENSG00000265725	MIR3144	microRNA 3144
chr2	147197648	147198225	578	6	-0.495177	-4.31891	0.0116507	0.774343	Hypomethylated	-16	No	No	No	Yes	Distal Intergenic	105373669	351015		LINC01911	long intergenic non-protein coding RNA 1911
chr19	1725287	1725417	131	8	-0.505455	-4.31888	0.0116519	0.774343	Hypomethylated	-16	Yes	Yes	No	No	Distal Intergenic	390874	-28089	ENSG00000205922	ONECUT3	one cut homeobox 3
chr21	12265566	12266140	575	8	0.436385	4.31884	0.0116519	0.774343	Hypermethylated	14	No	No	No	Yes	Distal Intergenic	149992	-772020		ANKRD30BP2	ankyrin repeat domain 30B pseudogene 2
chr7	157139854	157140512	659	16	0.367899	4.31842	0.0116649	0.774343	Hypermethylated	12	No	Yes	No	No	Promoter	9690	938	ENSG00000009335	UBE3C	ubiquitin protein ligase E3C
chr1	58504070	58504453	384	6	-0.377673	-4.31771	0.0116767	0.774343	Hypomethylated	-12	No	No	No	Yes	Intron	115209	26209	ENSG00000162600	OMA1	OMA1 zinc metallopeptidase
chrX	3937689	3937931	243	5	-0.506383	-4.31747	0.011679	0.774343	Hypomethylated	-16	No	No	No	Yes	Promoter	107987330	0		FAM239C	family with sequence similarity 239 member C
chr8	69632162	69633088	927	6	0.513683	4.31675	0.0116944	0.774343	Hypermethylated	16	No	No	No	Yes	Intron	23213	165538	ENSG00000137573	SULF1	sulfatase 1
chr4	145803819	145806375	2557	11	-0.326642	-4.31669	0.0116979	0.774343	Hypomethylated	-10	No	No	No	Yes	Intron	152485	96362	ENSG00000151612	ZNF827	zinc finger protein 827
chr10	100984343	100985421	1079	7	-0.298222	-4.31656	0.0116991	0.774343	Hypomethylated	-9	No	Yes	Yes	No	5' UTR	57715	14820	ENSG00000095539	SEMA4G	semaphorin 4G
chr19	32036660	32037404	745	12	-0.405448	-4.31653	0.0116991	0.774343	Hypomethylated	-13	No	No	No	Yes	Exon	100996665	10852	ENSG00000267779	LINC01533	long intergenic non-protein coding RNA 1533
chr5	103707334	103708355	1022	7	-0.40878	-4.31647	0.0116991	0.774343	Hypomethylated	-13	No	No	No	Yes	Distal Intergenic	83594	-144544	ENSG00000112874	NUDT12	nudix hydrolase 12
chrX	95422060	95422866	807	5	-0.553349	-4.31631	0.0117003	0.774343	Hypomethylated	-18	No	No	No	Yes	Distal Intergenic	100313772	-358834	ENSG00000221187	MIR548M	microRNA 548m
chr17	58254563	58255089	527	6	0.59032	4.31597	0.0117086	0.774343	Hypermethylated	19	No	No	No	Yes	3' UTR	4025	36015	ENSG00000167419	LPO	lactoperoxidase
chr8	55533631	55534010	380	10	-0.360295	-4.31591	0.0117086	0.774343	Hypomethylated	-11	No	No	No	Yes	3' UTR	114786	431603	ENSG00000206579	XKR4	XK related 4
chr10	129507589	129507750	162	5	-0.57592	-4.31581	0.0117121	0.774343	Hypomethylated	-18	No	No	No	Yes	Intron	4255	40399	ENSG00000170430	MGMT	O-6-methylguanine-DNA methyltransferase
chr14	55120718	55121270	553	8	-0.450304	-4.31563	0.0117145	0.774343	Hypomethylated	-14	No	No	No	Yes	Promoter	3958	-2840	ENSG00000131981	LGALS3	galectin 3
chr7	37332709	37335370	2662	22	-0.306417	-4.31563	0.0117157	0.774343	Hypomethylated	-10	No	No	No	Yes	Intron	9844	113494	ENSG00000155849	ELMO1	engulfment and cell motility 1
chr1	203082790	203083650	861	16	-0.458848	-4.31519	0.0117251	0.774395	Hypomethylated	-15	No	No	No	Yes	Promoter	4656	2362	ENSG00000122180	MYOG	myogenin
chr6	42789142	42790785	1644	10	0.316662	4.31481	0.0117346	0.774448	Hypermethylated	10	No	No	No	Yes	Intron	23506	42184	ENSG00000112624	BICRAL	BICRA like chromatin remodeling complex associated protein
chr19	47616499	47616712	214	8	-0.406481	-4.31383	0.0117499	0.77489	Hypomethylated	-13	No	No	No	Yes	Intron	29998	8303	ENSG00000063169	BICRA	BRD4 interacting chromatin remodeling complex associated protein
chr3	46102692	46104161	1470	10	0.354136	4.31333	0.01177	0.775642	Hypermethylated	11	No	No	No	Yes	Exon	2829	-16867	ENSG00000173578	XCR1	X-C motif chemokine receptor 1
chr6	7692109	7692954	846	15	-0.423078	-4.31228	0.0117937	0.776628	Hypomethylated	-13	No	No	No	Yes	Distal Intergenic	654	-33145	ENSG00000153162	BMP6	bone morphogenetic protein 6
chr6	124963420	124963753	334	9	-0.269356	-4.31156	0.0118161	0.777213	Hypomethylated	-9	No	Yes	No	No	Promoter	154214	983	ENSG00000146373	RNF217	ring finger protein 217
chr20	36688474	36688931	458	8	-0.488752	-4.31131	0.0118208	0.777213	Hypomethylated	-16	No	No	No	Yes	Exon	57446	57122	ENSG00000101079	NDRG3	NDRG family member 3
chr7	13690061	13692199	2139	13	-0.30723	-4.31037	0.0118398	0.777213	Hypomethylated	-10	No	No	No	Yes	Intron	105375161	588640		LOC105375161	uncharacterized LOC105375161
chrX	109814882	109815304	423	7	-0.410877	-4.3096	0.0118528	0.777213	Hypomethylated	-13	No	No	No	Yes	Distal Intergenic	2182	-81479	ENSG00000068366	ACSL4	acyl-CoA synthetase long chain family member 4
chr16	7170867	7172972	2106	10	-0.355538	-4.30867	0.0118811	0.777213	Hypomethylated	-11	No	No	No	Yes	Intron	54715	1931065	ENSG00000078328	RBFOX1	RNA binding fox-1 homolog 1
chr4	26272851	26273451	601	7	-0.493205	-4.30816	0.0119036	0.777213	Hypomethylated	-16	No	No	No	Yes	Intron	3516	109396	ENSG00000168214	RBPJ	recombination signal binding protein for immunoglobulin kappa J region
chrX	8267253	8267493	241	5	-0.432682	-4.308	0.0119059	0.777213	Hypomethylated	-14	No	No	No	Yes	Intron	107985675	338810		LOC107985675	uncharacterized LOC107985675
chr10	116663901	116664235	335	8	0.32208	4.30767	0.011913	0.777213	Hypermethylated	10	No	No	No	Yes	3' UTR	143379	5731	ENSG00000165863	C10orf82	chromosome 10 open reading frame 82
chr8	12486378	12487697	1320	10	-0.45544	-4.30703	0.0119213	0.777213	Hypomethylated	-14	No	No	No	Yes	Exon	729732	119963	ENSG00000283674	LOC729732	uncharacterized LOC729732
chr10	106174331	106176422	2092	10	-0.430622	-4.30697	0.0119237	0.777213	Hypomethylated	-14	No	No	No	Yes	Intron	105378470	34067	ENSG00000229775	LINC02624	long intergenic non-protein coding RNA 2624
chr20	48875292	48875572	281	8	-0.369278	-4.30657	0.0119331	0.777213	Hypomethylated	-12	No	No	No	Yes	Distal Intergenic	105372648	-25834		LOC105372648	uncharacterized LOC105372648
chrX	39336695	39337686	992	9	0.409266	4.30653	0.0119343	0.777213	Hypermethylated	13	No	No	No	Yes	Distal Intergenic	286442	-9333	ENSG00000235304	LINC01281	long intergenic non-protein coding RNA 1281
chr14	103399989	103400396	408	5	-0.56819	-4.30636	0.0119414	0.777213	Hypomethylated	-18	No	No	No	Yes	Intron	4140	14612	ENSG00000075413	MARK3	microtubule affinity regulating kinase 3
chr9	35005332	35005824	493	11	-0.278915	-4.30631	0.0119437	0.777213	Hypomethylated	-9	No	No	No	Yes	Distal Intergenic	105376025	10252		LOC105376025	uncharacterized LOC105376025
chr3	179019800	179021377	1578	10	0.345178	4.30602	0.0119508	0.777213	Hypermethylated	11	No	No	No	Yes	3' UTR	64393	50454	ENSG00000172667	ZMAT3	zinc finger matrin-type 3
chrX	102598137	102599128	992	15	-0.397608	-4.30596	0.0119508	0.777213	Hypomethylated	-13	No	Yes	No	No	Promoter	64860	-40	ENSG00000125962	ARMCX5	armadillo repeat containing X-linked 5
chr4	8346770	8347157	388	16	-0.279011	-4.30564	0.0119603	0.777213	Hypomethylated	-9	No	Yes	No	No	Distal Intergenic	105374374	26594	ENSG00000249145	LINC02517	long intergenic non-protein coding RNA 2517
chr12	51084054	51084259	206	14	0.419304	4.30556	0.0119662	0.777213	Hypermethylated	13	No	Yes	No	No	Promoter	81566	-390	ENSG00000110925	CSRNP2	cysteine and serine rich nuclear protein 2
chr11	106684598	106689980	5383	31	-0.234759	-4.30533	0.0119721	0.777213	Hypomethylated	-7	No	No	No	Yes	3' UTR	2977	328496	ENSG00000152402	GUCY1A2	guanylate cyclase 1 soluble subunit alpha 2
chrX	154762661	154763200	540	28	-0.570953	-4.3044	0.0120028	0.777213	Hypomethylated	-18	Yes	No	No	No	Promoter	1736	0	ENSG00000130826	DKC1	dyskerin pseudouridine synthase 1
chrX	133026128	133027267	1140	11	-0.355032	-4.30409	0.0120099	0.777213	Hypomethylated	-11	No	No	No	Yes	Exon	83844	69840	ENSG00000134588	USP26	ubiquitin specific peptidase 26
chr7	7330426	7331166	741	7	-0.338291	-4.30404	0.0120123	0.777213	Hypomethylated	-11	No	No	No	Yes	Distal Intergenic	340267	29293	ENSG00000215018	COL28A1	collagen type XXVIII alpha 1 chain
chr7	51818615	51819928	1314	11	-0.375136	-4.30382	0.0120194	0.777213	Hypomethylated	-12	No	No	No	Yes	Distal Intergenic	105375278	346898		LOC105375278	uncharacterized LOC105375278
chr12	643979	644260	282	9	-0.568641	-4.30334	0.0120347	0.777213	Hypomethylated	-18	No	Yes	No	No	Exon	100049716	13121	ENSG00000177406	NINJ2-AS1	NINJ2 antisense RNA 1
chr2	214427742	214428284	543	5	-0.454926	-4.30315	0.0120395	0.777213	Hypomethylated	-14	No	No	No	Yes	Intron	402117	16688	ENSG00000174453	VWC2L	von Willebrand factor C domain containing 2 like
chr13	76141435	76142332	898	8	-0.590454	-4.302	0.0120631	0.777213	Hypomethylated	-19	No	No	No	Yes	Distal Intergenic	100861545	-206303	ENSG00000261206	LINC00561	long intergenic non-protein coding RNA 561
chr3	155602075	155604039	1965	8	-0.431602	-4.30138	0.0120737	0.777213	Hypomethylated	-14	No	No	No	Yes	Intron	23007	72377	ENSG00000114805	PLCH1	phospholipase C eta 1
chr20	63475526	63475684	159	6	-0.696286	-4.301	0.0120844	0.777213	Hypomethylated	-22	No	No	Yes	No	Promoter	3785	-2849	ENSG00000075043	KCNQ2	potassium voltage-gated channel subfamily Q member 2
chr3	42935909	42936404	496	20	-0.344383	-4.30084	0.0120903	0.777213	Hypomethylated	-11	Yes	Yes	No	No	Promoter	100506243	0	ENSG00000240747	KRBOX1	KRAB box domain containing 1
chr16	49575291	49575819	529	15	0.346697	4.30076	0.0120926	0.777213	Hypermethylated	11	No	No	No	Yes	Intron	23090	251191	ENSG00000102935	ZNF423	zinc finger protein 423
chr22	33891747	33893127	1381	16	0.378041	4.30044	0.0121033	0.777213	Hypermethylated	12	No	No	No	Yes	Intron	9215	27349	ENSG00000133424	LARGE1	LARGE xylosyl- and glucuronyltransferase 1
chr19	13339642	13340314	673	16	0.359829	4.30039	0.0121056	0.777213	Hypermethylated	11	No	No	No	Yes	Intron	773	166165	ENSG00000141837	CACNA1A	calcium voltage-gated channel subunit alpha1 A
chr4	138400802	138401597	796	5	-0.413899	-4.30022	0.0121116	0.777213	Hypomethylated	-13	No	No	No	Yes	Intron	100874047	91090	ENSG00000251372	LINC00499	long intergenic non-protein coding RNA 499
chr10	95213948	95215058	1111	6	-0.349082	-4.30007	0.0121151	0.777213	Hypomethylated	-11	No	No	No	Yes	3' UTR	142827	19748	ENSG00000173124	ACSM6	acyl-CoA synthetase medium chain family member 6
chr19	51122364	51122537	174	8	-0.41385	-4.29968	0.0121281	0.777213	Hypomethylated	-13	No	No	No	Yes	Promoter	27180	-2369	ENSG00000129450	SIGLEC9	sialic acid binding Ig like lectin 9
chr6	97004239	97006430	2192	8	-0.3855	-4.29958	0.0121305	0.777213	Hypomethylated	-12	No	No	No	Yes	Intron	114792	79619	ENSG00000186231	KLHL32	kelch like family member 32
chr8	29986350	29987813	1464	16	0.299886	4.29953	0.0121305	0.777213	Hypermethylated	10	No	No	No	Yes	Distal Intergenic	100422876	-29002	ENSG00000264788	MIR3148	microRNA 3148
chr16	87067257	87067766	510	10	-0.345366	-4.29946	0.0121328	0.777213	Hypomethylated	-11	No	No	No	Yes	Intron	440390	7828	ENSG00000232190	LINC02181	long intergenic non-protein coding RNA 2181
chr19	7997497	7998134	638	10	-0.396375	-4.29893	0.0121494	0.777235	Hypomethylated	-13	No	No	No	Yes	Intron	1994	7507	ENSG00000066044	ELAVL1	ELAV like RNA binding protein 1
chr5	3118872	3119172	301	5	-0.560729	-4.2987	0.0121505	0.777235	Hypomethylated	-18	No	No	No	Yes	Distal Intergenic	102467074	-58663	ENSG00000249808	LINC01377	long intergenic non-protein coding RNA 1377
chr11	134603790	134605709	1920	14	-0.302319	-4.29825	0.0121647	0.777586	Hypomethylated	-10	No	No	No	Yes	Distal Intergenic	105369584	-106830		LINC02706	long intergenic non-protein coding RNA 2706
chr20	25073359	25073871	513	11	-0.446363	-4.29754	0.0121895	0.778616	Hypomethylated	-14	No	No	Yes	Yes	Intron	30813	8260	ENSG00000100987	VSX1	visual system homeobox 1
chr21	20890627	20892540	1914	13	-0.325262	-4.29673	0.0122132	0.779569	Hypomethylated	-10	No	No	No	Yes	Distal Intergenic	387486	-86811	ENSG00000224924	LINC00320	long intergenic non-protein coding RNA 320
chr6	64032037	64032324	288	15	0.310509	4.2961	0.0122297	0.780068	Hypermethylated	10	No	No	No	Yes	Intron	346007	1674902	ENSG00000188107	EYS	eyes shut homolog
chrX	48362475	48362557	83	5	0.431195	4.29568	0.0122415	0.780265	Hypermethylated	14	No	No	No	Yes	Distal Intergenic	10214	-5768	ENSG00000165584	SSX3	SSX family member 3
chr14	97213553	97214121	569	9	-0.30394	-4.29505	0.0122593	0.780479	Hypomethylated	-10	No	No	No	Yes	Intron	105370648	58696	ENSG00000259110	LINC02304	long intergenic non-protein coding RNA 2304
chr16	28223632	28224086	455	10	-0.441936	-4.29432	0.0122699	0.780479	Hypomethylated	-14	No	No	No	Yes	Distal Intergenic	23214	-11667	ENSG00000169180	XPO6	exportin 6
chr7	89681686	89684403	2718	9	0.386875	4.29424	0.0122711	0.780479	Hypermethylated	12	No	No	No	Yes	Distal Intergenic	105375387	237697		LOC105375387	uncharacterized LOC105375387
chrX	95209331	95211050	1720	8	0.554815	4.29378	0.0122853	0.780768	Hypermethylated	18	No	No	No	Yes	Distal Intergenic	100313772	-146105	ENSG00000221187	MIR548M	microRNA 548m
chr6	14032723	14033625	903	10	0.367788	4.29322	0.0123006	0.780768	Hypermethylated	12	No	No	No	Yes	Distal Intergenic	9308	-83631	ENSG00000112149	CD83	CD83 molecule
chr11	19425498	19426467	970	7	-0.408698	-4.29319	0.0123018	0.780768	Hypomethylated	-13	No	No	No	Yes	Intron	89797	74774	ENSG00000166833	NAV2	neuron navigator 2
chr2	203707981	203710157	2177	21	0.428163	4.29235	0.012329	0.781197	Hypermethylated	14	No	No	No	Yes	Promoter	940	1506	ENSG00000178562	CD28	CD28 molecule
chr8	76260346	76262862	2517	9	-0.435421	-4.29231	0.0123314	0.781197	Hypomethylated	-14	No	No	No	Yes	Intron	102724858	45453		LOC102724858	uncharacterized LOC102724858
chr2	96159413	96159694	282	6	0.485345	4.29197	0.0123396	0.781197	Hypermethylated	15	No	No	No	Yes	Distal Intergenic	1844	-13973	ENSG00000158050	DUSP2	dual specificity phosphatase 2
chrX	127299543	127300504	962	7	-0.512557	-4.29141	0.0123633	0.781197	Hypomethylated	-16	No	No	No	Yes	Distal Intergenic	100130613	479814	ENSG00000183631	PRR32	proline rich 32
chr16	31661654	31662818	1165	10	-0.307836	-4.29135	0.0123656	0.781197	Hypomethylated	-10	No	No	No	Yes	Distal Intergenic	100132341	-37772	ENSG00000131797	CLUHP3	clustered mitochondria homolog pseudogene 3
chr1	205443940	205444431	492	5	-0.351077	-4.29101	0.0123739	0.781197	Hypomethylated	-11	No	No	No	Yes	Intron	101669762	12315		BLACAT1	bladder cancer associated transcript 1
chr8	142968815	142969839	1025	16	0.3915	4.29042	0.0123881	0.781197	Hypermethylated	12	No	No	No	Yes	Distal Intergenic	100128627	-26011		CDC42P3	cell division cycle 42 pseudogene 3
chr21	36604856	36605307	452	9	-0.403102	-4.29032	0.012394	0.781197	Hypomethylated	-13	No	No	No	Yes	Distal Intergenic	23562	-28287	ENSG00000159261	CLDN14	claudin 14
chr3	4856983	4858233	1251	9	-0.405592	-4.28939	0.0124129	0.781197	Hypomethylated	-13	No	No	No	Yes	Intron	3708	42344	ENSG00000150995	ITPR1	inositol 1,4,5-trisphosphate receptor type 1
chr17	17205458	17206436	979	100	0.208394	4.28937	0.0124129	0.781197	Hypermethylated	7	Yes	No	No	No	Promoter	201164	0	ENSG00000179598	PLD6	phospholipase D family member 6
chrX	71068415	71068892	478	30	-0.328101	-4.28907	0.0124176	0.781197	Hypomethylated	-10	No	No	No	Yes	Promoter	29934	0	ENSG00000147164	SNX12	sorting nexin 12
chr17	66739944	66740391	448	9	-0.396059	-4.28859	0.0124306	0.781197	Hypomethylated	-13	No	No	No	Yes	Intron	5578	437331	ENSG00000154229	PRKCA	protein kinase C alpha
chr9	114413383	114414195	813	6	-0.566063	-4.28855	0.0124306	0.781197	Hypomethylated	-18	No	No	No	Yes	Intron	25861	88978	ENSG00000095397	WHRN	whirlin
chr5	141394244	141394937	694	48	-0.260767	-4.28842	0.0124342	0.781197	Hypomethylated	-8	Yes	Yes	No	No	Exon	56102	24002	ENSG00000262209	PCDHGB3	protocadherin gamma subfamily B, 3
chrX	131793256	131793570	315	7	-0.621807	-4.28811	0.0124424	0.781197	Hypomethylated	-20	No	No	Yes	No	Intron	286467	37034	ENSG00000213468	FIRRE	firre intergenic repeating RNA element
chr1	102312630	102313074	445	10	0.513647	4.28797	0.0124483	0.781197	Hypermethylated	16	No	No	No	Yes	Intron	118427	-315704	ENSG00000118733	OLFM3	olfactomedin 3
chr8	67477690	67478388	699	6	-0.674345	-4.28746	0.0124578	0.781242	Hypomethylated	-21	No	No	No	Yes	Intron	57094	267972	ENSG00000165078	CPA6	carboxypeptidase A6
chr17	29612427	29612736	310	17	-0.579397	-4.28676	0.0124803	0.781628	Hypomethylated	-18	Yes	No	No	No	Promoter	124930	0	ENSG00000198720	ANKRD13B	ankyrin repeat domain 13B
chr15	99983125	99983409	285	10	-0.338775	-4.28674	0.0124814	0.781628	Hypomethylated	-11	No	No	No	Yes	Intron	170691	358566	ENSG00000140470	ADAMTS17	ADAM metallopeptidase with thrombospondin type 1 motif 17
chr2	70543482	70544560	1079	8	-0.499787	-4.28581	0.0125062	0.782627	Hypomethylated	-16	No	No	No	Yes	Intron	7039	9266	ENSG00000163235	TGFA	transforming growth factor alpha
chr17	3835068	3836159	1092	18	-0.334866	-4.28526	0.0125311	0.782627	Hypomethylated	-11	No	No	No	Yes	Intron	55421	10087	ENSG00000074356	NCBP3	nuclear cap binding subunit 3
chr10	116301952	116302379	428	8	-0.329276	-4.28482	0.0125476	0.782627	Hypomethylated	-10	No	No	No	Yes	Distal Intergenic	374355	-22069	ENSG00000182645	CCDC172	coiled-coil domain containing 172
chr13	97661274	97662416	1143	6	-0.552714	-4.28473	0.01255	0.782627	Hypomethylated	-18	No	No	No	Yes	Distal Intergenic	105370324	15547		LOC105370324	uncharacterized LOC105370324
chr12	10056906	10059002	2097	10	-0.325821	-4.28461	0.0125512	0.782627	Hypomethylated	-10	No	No	No	Yes	Intron	283420	26224	ENSG00000197992	CLEC9A	C-type lectin domain containing 9A
chr19	22576681	22577101	421	6	-0.529963	-4.28457	0.0125523	0.782627	Hypomethylated	-17	No	No	No	Yes	Distal Intergenic	105372331	19062		LOC105372331	uncharacterized LOC105372331
chr10	119121090	119121515	426	7	0.731942	4.28411	0.012563	0.782627	Hypermethylated	23	No	No	No	Yes	Intron	404636	16986	ENSG00000119979	DENND10	DENN domain containing 10
chr2	7450358	7450674	317	6	0.534868	4.28354	0.0125866	0.782627	Hypermethylated	17	No	No	No	Yes	Exon	100506274	29074	ENSG00000229727	LOC100506274	uncharacterized LOC100506274
chr5	178434893	178435290	398	16	-0.354055	-4.2834	0.012589	0.782627	Hypomethylated	-11	No	No	No	Yes	Intron	91522	126948	ENSG00000050767	COL23A1	collagen type XXIII alpha 1 chain
chr16	74595275	74595861	587	16	-0.305047	-4.28328	0.0125925	0.782627	Hypomethylated	-10	No	No	No	Yes	Intron	2734	11253	ENSG00000090863	GLG1	golgi glycoprotein 1
chr5	27819071	27820065	995	5	-0.485354	-4.28233	0.0126244	0.782627	Hypomethylated	-15	No	No	No	Yes	Distal Intergenic	643401	325712	ENSG00000250337	PURPL	p53 upregulated regulator of p53 levels
chr3	169840309	169841182	874	5	0.708557	4.28223	0.0126244	0.782627	Hypermethylated	23	No	No	No	Yes	3' UTR	79782	28753	ENSG00000114248	LRRC31	leucine rich repeat containing 31
chr20	7803679	7804197	519	32	-0.479971	-4.2819	0.0126327	0.782627	Hypomethylated	-15	No	No	No	Yes	Distal Intergenic	54363	136261	ENSG00000101323	HAO1	hydroxyacid oxidase 1
chr13	110957372	110957680	309	5	-0.446965	-4.28187	0.0126327	0.782627	Hypomethylated	-14	No	No	No	Yes	Intron	105370364	13906		LOC105370364	uncharacterized LOC105370364
chr6	97590055	97590838	784	5	-0.472581	-4.28169	0.0126362	0.782627	Hypomethylated	-15	No	No	No	Yes	Intron	101927314	306752	ENSG00000271860	LOC101927314	uncharacterized LOC101927314
chr4	45467758	45468832	1075	5	-0.411503	-4.28163	0.0126374	0.782627	Hypomethylated	-13	No	No	No	Yes	Distal Intergenic	2565	655222	ENSG00000163285	GABRG1	gamma-aminobutyric acid type A receptor subunit gamma1
chr10	30714053	30716779	2727	11	-0.491834	-4.28129	0.0126563	0.78286	Hypomethylated	-16	No	No	No	Yes	Intron	645954	58402		SVIL2P	supervillin family member 2, pseudogene
chrX	17842905	17844034	1130	7	-0.563209	-4.28117	0.0126587	0.78286	Hypomethylated	-18	No	No	No	Yes	Intron	10742	17264	ENSG00000131831	RAI2	retinoic acid induced 2
chr5	112591560	112592756	1197	10	-0.290969	-4.27992	0.012693	0.783286	Hypomethylated	-9	No	No	No	Yes	Distal Intergenic	102467214	-35680		LINC02200	long intergenic non-protein coding RNA 2200
chr3	188351715	188351948	234	5	-0.57592	-4.27931	0.0127142	0.783286	Hypomethylated	-18	No	No	No	Yes	Intron	4026	198431	ENSG00000145012	LPP	LIM domain containing preferred translocation partner in lipoma
chr5	122128443	122129715	1273	14	-0.277993	-4.27897	0.0127225	0.783286	Hypomethylated	-9	No	No	No	Yes	Promoter	100505841	0	ENSG00000250803	LOC100505841	zinc finger protein 474-like
chr9	7182935	7183634	700	11	0.364772	4.27873	0.0127249	0.783286	Hypermethylated	12	No	No	No	Yes	Intron	105375969	5358		LOC105375969	uncharacterized LOC105375969
chr3	78730705	78731351	647	6	-0.349089	-4.27865	0.0127296	0.783286	Hypomethylated	-11	No	No	No	Yes	Intron	6091	1036647	ENSG00000169855	ROBO1	roundabout guidance receptor 1
chr1	70222802	70224561	1760	8	-0.495385	-4.27852	0.0127367	0.783286	Hypomethylated	-16	No	No	No	Yes	Intron	9295	17120	ENSG00000116754	SRSF11	serine and arginine rich splicing factor 11
chr17	20280473	20281130	658	11	-0.542217	-4.27831	0.0127438	0.783286	Hypomethylated	-17	No	No	No	Yes	Intron	92521	271608	ENSG00000128487	SPECC1	sperm antigen with calponin homology and coiled-coil domains 1
chr21	41697426	41697526	101	8	-0.439869	-4.27827	0.012745	0.783286	Hypomethylated	-14	No	No	No	Yes	Downstream	150135	16529	ENSG00000236384	LINC00479	long intergenic non-protein coding RNA 479
chr14	95507159	95507834	676	12	-0.545929	-4.27763	0.0127627	0.783286	Hypomethylated	-17	No	No	No	Yes	Intron	161176	8816	ENSG00000176438	SYNE3	spectrin repeat containing nuclear envelope family member 3
chr22	18958106	18958409	304	8	-0.594275	-4.27744	0.0127721	0.783286	Hypomethylated	-19	No	No	No	Yes	Exon	26220	-12030	ENSG00000273032	DGCR5	DiGeorge syndrome critical region gene 5
chr11	25501143	25501713	571	6	0.440185	4.27727	0.0127816	0.783286	Hypermethylated	14	No	No	No	Yes	Distal Intergenic	105376596	-233044		LINC02699	long intergenic non-protein coding RNA 2699
chrX	83502650	83503372	723	15	-0.486128	-4.2771	0.0127887	0.783286	Hypomethylated	-15	No	No	No	Yes	Distal Intergenic	5456	-4918	ENSG00000196767	POU3F4	POU class 3 homeobox 4
chr7	81610809	81610950	142	6	-0.420297	-4.27695	0.0127899	0.783286	Hypomethylated	-13	No	Yes	No	No	Exon	100128317	79542	ENSG00000233491	LOC100128317	uncharacterized LOC100128317
chr18	3014032	3014441	410	21	-0.299492	-4.27661	0.012797	0.783286	Hypomethylated	-10	No	Yes	No	No	Promoter	9663	-888	ENSG00000101577	LPIN2	lipin 2
chr20	48730178	48730599	422	8	-0.552386	-4.27649	0.012797	0.783286	Hypomethylated	-18	No	No	No	Yes	Intron	57580	97400	ENSG00000124126	PREX1	phosphatidylinositol-3,4,5-trisphosphate dependent Rac exchange factor 1
chr2	189579669	189580043	375	9	-0.4774	-4.27593	0.0128123	0.783443	Hypomethylated	-15	No	Yes	No	No	Promoter	30061	743	ENSG00000138449	SLC40A1	solute carrier family 40 member 1
chr11	54843085	54845679	2595	21	-0.312479	-4.27564	0.012817	0.783443	Hypomethylated	-10	No	No	No	Yes	Distal Intergenic	81318	136253	ENSG00000221840	OR4A5	olfactory receptor family 4 subfamily A member 5
chr1	78303621	78304908	1288	6	-0.457624	-4.27488	0.0128525	0.783984	Hypomethylated	-15	No	No	No	Yes	Promoter	5737	0	ENSG00000122420	PTGFR	prostaglandin F receptor
chrX	131442631	131443399	769	10	-0.353962	-4.27484	0.0128525	0.783984	Hypomethylated	-11	No	No	No	Yes	Intron	3547	135500	ENSG00000147255	IGSF1	immunoglobulin superfamily member 1
chr1	23620397	23620835	439	9	0.49047	4.27467	0.012856	0.783984	Hypermethylated	16	No	No	No	Yes	Intron	259283	38902	ENSG00000197880	MDS2	myelodysplastic syndrome 2 translocation associated
chr20	30315904	30316732	829	30	-0.398994	-4.27429	0.0128726	0.783984	Hypomethylated	-13	Yes	Yes	No	No	Distal Intergenic	107985433	-25948	ENSG00000205611	LOC107985433	putative uncharacterized protein LOC401522
chr4	99296586	99297412	827	6	-0.479953	-4.27415	0.0128749	0.783984	Hypomethylated	-15	No	No	No	Yes	Intron	100507053	207729	ENSG00000246090	LOC100507053	uncharacterized LOC100507053
chr7	67163045	67163573	529	7	0.540298	4.27395	0.0128785	0.783984	Hypermethylated	17	No	No	No	Yes	Intron	55253	166225	ENSG00000198874	TYW1	tRNA-yW synthesizing protein 1 homolog
chrX	76887782	76888809	1028	9	-0.322695	-4.27348	0.0128962	0.784529	Hypomethylated	-10	No	No	No	Yes	Intron	101928469	125691	ENSG00000280870	MIR325HG	MIR325 host gene
chr2	29471405	29472098	694	7	-0.34679	-4.27291	0.0129139	0.785073	Hypomethylated	-11	No	No	No	Yes	Intron	238	449488	ENSG00000171094	ALK	ALK receptor tyrosine kinase
chr19	7159005	7159523	519	10	-0.541488	-4.27223	0.0129376	0.785442	Hypomethylated	-17	No	No	No	Yes	3' UTR	3643	134408	ENSG00000171105	INSR	insulin receptor
chrX	73851196	73851554	359	19	0.268482	4.2722	0.0129376	0.785442	Hypermethylated	9	No	No	No	Yes	Promoter	7503	38	ENSG00000229807	XIST	X inactive specific transcript
chr7	34311785	34314220	2436	11	-0.306928	-4.27178	0.0129529	0.785595	Hypomethylated	-10	No	No	No	Yes	Distal Intergenic	168667	244553	ENSG00000164619	BMPER	BMP binding endothelial regulator
chr4	63361370	63363622	2253	13	-0.301073	-4.27168	0.0129577	0.785595	Hypomethylated	-10	No	No	No	Yes	Distal Intergenic	105377253	130656		LOC105377253	uncharacterized LOC105377253
chr1	196406462	196407314	853	8	-0.256763	-4.27097	0.0129837	0.786388	Hypomethylated	-8	No	No	No	Yes	Intron	343450	201097	ENSG00000162687	KCNT2	potassium sodium-activated channel subfamily T member 2
chr7	48989904	48992091	2188	10	-0.379102	-4.27006	0.013012	0.786388	Hypomethylated	-12	No	No	No	Yes	Distal Intergenic	168448	65331	ENSG00000218305	CDC14C	cell division cycle 14C
chr7	16744604	16746022	1419	9	-0.421885	-4.26931	0.0130345	0.786388	Hypomethylated	-13	No	No	No	Yes	Distal Intergenic	27075	-7733	ENSG00000106537	TSPAN13	tetraspanin 13
chr13	65629366	65630535	1170	5	-0.455898	-4.26908	0.0130404	0.786388	Hypomethylated	-15	No	No	No	Yes	Distal Intergenic	105370242	-235535		LINC01052	long intergenic non-protein coding RNA 1052
chr1	74946787	74948127	1341	9	0.573387	4.26877	0.0130475	0.786388	Hypermethylated	18	No	No	No	Yes	Distal Intergenic	431707	-180307	ENSG00000162624	LHX8	LIM homeobox 8
chr11	69578406	69578886	481	5	-0.415142	-4.26867	0.0130475	0.786388	Hypomethylated	-13	No	No	No	Yes	Distal Intergenic	595	-62270	ENSG00000110092	CCND1	cyclin D1
chr5	101470187	101472526	2340	8	-0.548445	-4.26854	0.0130546	0.786388	Hypomethylated	-17	No	No	No	Yes	Distal Intergenic	7903	-566905	ENSG00000113532	ST8SIA4	ST8 alpha-N-acetyl-neuraminide alpha-2,8-sialyltransferase 4
chr2	141116563	141118564	2002	6	-0.398043	-4.26811	0.0130699	0.786388	Hypomethylated	-13	No	No	No	Yes	Intron	53353	1012452	ENSG00000168702	LRP1B	LDL receptor related protein 1B
chr2	222620966	222621821	856	11	-0.447486	-4.26788	0.0130806	0.786388	Hypomethylated	-14	No	No	No	Yes	Intron	10056	34271	ENSG00000116120	FARSB	phenylalanyl-tRNA synthetase subunit beta
chr13	108263949	108264384	436	8	0.501047	4.26731	0.0130936	0.786388	Hypermethylated	16	No	No	No	Yes	Intron	10673	-5245	ENSG00000102524	TNFSF13B	TNF superfamily member 13b
chr5	141092817	141094552	1736	15	-0.330475	-4.26699	0.013103	0.786388	Hypomethylated	-11	No	Yes	Yes	No	Promoter	101926905	1850		LOC101926905	uncharacterized LOC101926905
chr7	155491476	155491660	185	11	0.595168	4.26617	0.0131302	0.786388	Hypermethylated	19	Yes	No	No	No	Intron	285888	42178	ENSG00000146910	CNPY1	canopy FGF signaling regulator 1
chr6	41537107	41537266	160	10	0.315166	4.2661	0.0131302	0.786388	Hypermethylated	10	No	No	No	Yes	Intron	101060264	8977	ENSG00000234753	FOXP4-AS1	FOXP4 antisense RNA 1
chr14	74864289	74864559	271	6	-0.420519	-4.2661	0.0131302	0.786388	Hypomethylated	-13	No	No	No	Yes	Intron	283571	11595	ENSG00000119608	PROX2	prospero homeobox 2
chr8	116120144	116120529	386	5	0.604259	4.26539	0.0131456	0.786388	Hypermethylated	19	No	No	No	Yes	Intron	100859921	204530	ENSG00000249917	LINC00536	long intergenic non-protein coding RNA 536
chr8	57012412	57013347	936	7	-0.3349	-4.26427	0.0131668	0.786388	Hypomethylated	-11	No	No	No	Yes	Distal Intergenic	54928	-18545	ENSG00000104331	BPNT2	3'(2'), 5'-bisphosphate nucleotidase 2
chr17	62632046	62632676	631	18	0.36569	4.26413	0.0131727	0.786388	Hypermethylated	12	No	No	Yes	Yes	Intron	9902	4376	ENSG00000011028	MRC2	mannose receptor C type 2
chr6	89047313	89048165	853	9	-0.343391	-4.2637	0.0131834	0.786388	Hypomethylated	-11	No	No	No	Yes	Distal Intergenic	10957	-32586	ENSG00000146278	PNRC1	proline rich nuclear receptor coactivator 1
chr8	120968135	120969905	1771	9	0.38506	4.26333	0.0131905	0.786388	Hypermethylated	12	No	No	No	Yes	Intron	6641	-154862	ENSG00000172164	SNTB1	syntrophin beta 1
chr2	124087233	124087708	476	6	-0.403707	-4.26306	0.0131999	0.786388	Hypomethylated	-13	No	No	No	Yes	Intron	129684	61946	ENSG00000155052	CNTNAP5	contactin associated protein family member 5
chrX	102712715	102713194	480	10	-0.62361	-4.26303	0.0132011	0.786388	Hypomethylated	-20	Yes	Yes	No	No	5' UTR	100528062	113203	ENSG00000286237	ARMCX5-GPRASP2	ARMCX5-GPRASP2 readthrough
chr8	123439547	123440752	1206	10	0.413195	4.26224	0.0132188	0.786388	Hypermethylated	13	No	No	No	Yes	Intron	55093	22821	ENSG00000156795	NTAQ1	N-terminal glutamine amidase 1
chr3	46046323	46046472	150	5	0.330148	4.26139	0.0132436	0.786388	Hypermethylated	11	No	No	No	Yes	Intron	2829	39353	ENSG00000173578	XCR1	X-C motif chemokine receptor 1
chr10	101770333	101770386	54	7	-0.438504	-4.26134	0.0132472	0.786388	Hypomethylated	-14	No	No	No	Yes	3' UTR	2253	5728	ENSG00000107831	FGF8	fibroblast growth factor 8
chr2	240771295	240772112	818	11	0.371078	4.26077	0.0132708	0.786388	Hypermethylated	12	No	No	No	Yes	Promoter	547	0	ENSG00000130294	KIF1A	kinesin family member 1A
chr8	54134436	54134861	426	13	-0.34651	-4.26045	0.0132815	0.786388	Hypomethylated	-11	No	Yes	No	No	Promoter	29088	-380	ENSG00000137547	MRPL15	mitochondrial ribosomal protein L15
chr15	73804736	73804967	232	5	-0.474619	-4.26003	0.0132897	0.786388	Hypomethylated	-15	No	No	No	Yes	Distal Intergenic	101929221	36522		INSYN1-AS1	INSYN1 antisense RNA 1
chr22	39901285	39903719	2435	25	0.39353	4.25984	0.0132992	0.786388	Hypermethylated	13	No	No	No	Yes	Promoter	9402	201	ENSG00000100351	GRAP2	GRB2 related adaptor protein 2
chrX	153934574	153935074	501	52	0.339109	4.25976	0.0133027	0.786388	Hypermethylated	11	Yes	No	No	No	Promoter	393	0	ENSG00000089820	ARHGAP4	Rho GTPase activating protein 4
chr9	40999247	41000245	999	11	-0.374478	-4.2592	0.0133193	0.786388	Hypomethylated	-12	No	No	No	Yes	Intron	100132352	6998		FRG1HP	FSHD region gene 1 family member H, pseudogene
chr14	61385322	61386992	1671	14	0.3277	4.25849	0.0133465	0.786388	Hypermethylated	10	No	No	No	Yes	Intron	5583	197763	ENSG00000027075	PRKCH	protein kinase C eta
chr2	10544206	10544893	688	14	0.357416	4.25847	0.0133465	0.786388	Hypermethylated	11	No	No	No	Yes	Distal Intergenic	101929715	90408		ODC1-DT	ODC1 divergent transcript
chr16	52877775	52879082	1308	11	0.43285	4.2584	0.0133476	0.786388	Hypermethylated	14	No	No	No	Yes	Distal Intergenic	105371267	173767	ENSG00000277639	LOC105371267	p53-regulated lncRNA 1
chr22	37301783	37302059	277	9	-0.501491	-4.25829	0.01335	0.786388	Hypomethylated	-16	No	No	No	Yes	Exon	27128	19275	ENSG00000100055	CYTH4	cytohesin 4
chr2	99330730	99331350	621	6	0.599789	4.25819	0.0133524	0.786388	Hypermethylated	19	No	No	No	Yes	Intron	10190	4983	ENSG00000115514	TXNDC9	thioredoxin domain containing 9
chrX	64865303	64867033	1731	8	-0.44442	-4.25808	0.0133559	0.786388	Hypomethylated	-14	No	No	No	Yes	Distal Intergenic	55906	53094	ENSG00000126970	ZC4H2	zinc finger C4H2-type containing
chr8	100791844	100792162	319	13	-0.417432	-4.2578	0.0133665	0.786388	Hypomethylated	-13	No	No	No	Yes	Distal Intergenic	26986	-69082	ENSG00000070756	PABPC1	poly(A) binding protein cytoplasmic 1
chr20	29078581	29079131	551	10	-0.271367	-4.2574	0.0133748	0.786388	Hypomethylated	-9	No	Yes	No	No	Promoter	102723316	-1259		FRG1DP	FSHD region gene 1 family member D, pseudogene
chr20	48940247	48940963	717	6	-0.547557	-4.25666	0.0133973	0.786388	Hypomethylated	-17	No	No	No	Yes	Intron	10564	18536	ENSG00000124198	ARFGEF2	ADP ribosylation factor guanine nucleotide exchange factor 2
chr20	51029763	51030654	892	7	-0.402731	-4.25643	0.0134055	0.786388	Hypomethylated	-13	No	No	No	Yes	Distal Intergenic	3755	-6656	ENSG00000026559	KCNG1	potassium voltage-gated channel modifier subfamily G member 1
chr1	168390805	168391326	522	10	-0.357521	-4.25607	0.0134197	0.786388	Hypomethylated	-11	No	No	No	Yes	Distal Intergenic	693142	15281	ENSG00000207974	MIR557	microRNA 557
chr9	37032056	37032966	911	10	-0.498233	-4.25544	0.0134398	0.786388	Hypomethylated	-16	No	Yes	No	No	Promoter	5079	1302	ENSG00000196092	PAX5	paired box 5
chr5	14246824	14247167	344	6	0.445019	4.25483	0.0134611	0.786388	Hypermethylated	14	No	No	No	Yes	Intron	7204	103482	ENSG00000038382	TRIO	trio Rho guanine nucleotide exchange factor
chr2	197304549	197306332	1784	11	0.430368	4.25458	0.0134634	0.786388	Hypermethylated	14	No	No	Yes	Yes	Intron	91526	4448	ENSG00000065413	ANKRD44	ankyrin repeat domain 44
chr6	1536949	1537268	320	5	-0.541241	-4.25402	0.0134824	0.786388	Hypomethylated	-17	No	No	No	Yes	Distal Intergenic	101927703	-64386		FOXCUT	FOXC1 upstream transcript
chr4	58071260	58072449	1190	5	-0.391204	-4.25396	0.0134847	0.786388	Hypomethylated	-12	No	No	No	Yes	Distal Intergenic	105377670	229539		LOC105377670	uncharacterized LOC105377670
chr7	8389815	8390882	1068	13	0.4224	4.25354	0.0134965	0.786388	Hypermethylated	13	No	No	No	Yes	Distal Intergenic	30010	-42727	ENSG00000122584	NXPH1	neurexophilin 1
chr10	121767765	121769653	1889	6	-0.597891	-4.25351	0.0134977	0.786388	Hypomethylated	-19	No	No	No	Yes	Intron	11101	158378	ENSG00000107669	ATE1	arginyltransferase 1
chrX	62517395	62517526	132	11	-0.417969	-4.25344	0.0135036	0.786388	Hypomethylated	-13	No	No	No	Yes	Distal Intergenic	100874033	-832120		SPIN4-AS1	SPIN4 antisense RNA 1
chr4	84087704	84087799	96	5	-0.446278	-4.25324	0.0135095	0.786388	Hypomethylated	-14	No	No	No	Yes	Intron	101928978	196528	ENSG00000250546	LOC101928978	uncharacterized LOC101928978
chr5	96374006	96374875	870	10	-0.323795	-4.2526	0.0135284	0.786388	Hypomethylated	-10	No	No	No	Yes	Intron	101929710	412005	ENSG00000251314	LOC101929710	uncharacterized LOC101929710
chr2	135112105	135112691	587	8	0.325825	4.25249	0.0135296	0.786388	Hypermethylated	10	No	No	No	Yes	Intron	22930	59813	ENSG00000115839	RAB3GAP1	RAB3 GTPase activating protein catalytic subunit 1
chr20	1189093	1189316	224	5	-0.37192	-4.25244	0.0135296	0.786388	Hypomethylated	-12	No	No	Yes	No	3' UTR	105372496	53815		LOC105372496	uncharacterized LOC105372496
chr19	14603733	14604689	957	14	0.400639	4.2523	0.0135332	0.786388	Hypermethylated	13	No	No	No	Yes	Intron	388512	20649	ENSG00000187912	CLEC17A	C-type lectin domain containing 17A
chr7	40268667	40269047	381	10	-0.454094	-4.2522	0.0135367	0.786388	Hypomethylated	-14	No	No	No	Yes	Intron	79783	133662	ENSG00000175600	SUGCT	succinyl-CoA:glutarate-CoA transferase
chr1	232576666	232576795	130	6	0.56524	4.25098	0.013571	0.786388	Hypermethylated	18	No	No	No	Yes	Intron	57568	53327	ENSG00000116991	SIPA1L2	signal induced proliferation associated 1 like 2
chr4	153257668	153258123	456	8	-0.457336	-4.25072	0.0135734	0.786388	Hypomethylated	-15	No	No	No	Yes	5' UTR	23321	105505	ENSG00000109654	TRIM2	tripartite motif containing 2
chr6	33739498	33740012	515	8	-0.555645	-4.25038	0.0135828	0.786388	Hypomethylated	-18	No	No	No	Yes	Intron	117283	6893	ENSG00000161896	IP6K3	inositol hexakisphosphate kinase 3
chr17	6854120	6854419	300	11	0.469813	4.25007	0.0135887	0.786388	Hypermethylated	15	No	No	No	Yes	Promoter	245	259	ENSG00000262943	ALOX12P2	arachidonate 12-lipoxygenase pseudogene 2
chr6	121119366	121120328	963	5	0.706108	4.25001	0.0135887	0.786388	Hypermethylated	22	No	No	No	Yes	Intron	221322	116734	ENSG00000146350	TBC1D32	TBC1 domain family member 32
chr18	78404432	78404981	550	10	-0.396259	-4.24999	0.0135899	0.786388	Hypomethylated	-13	No	No	Yes	Yes	Distal Intergenic	101927715	-410701	ENSG00000265843	LINC01029	long intergenic non-protein coding RNA 1029
chr1	225897979	225898248	270	6	0.535768	4.24986	0.0135911	0.786388	Hypermethylated	17	No	No	No	Yes	Intron	10637	26030	ENSG00000243709	LEFTY1	left-right determination factor 1
chr12	6536405	6537852	1448	25	-0.307955	-4.24985	0.0135911	0.786388	Hypomethylated	-10	No	Yes	Yes	No	Promoter	2597	0	ENSG00000111640	GAPDH	glyceraldehyde-3-phosphate dehydrogenase
chr6	165186071	165187061	991	9	0.445718	4.24916	0.0136029	0.786388	Hypermethylated	14	No	No	No	Yes	Distal Intergenic	168090	94961	ENSG00000112539	C6orf118	chromosome 6 open reading frame 118
chrX	116667974	116668748	775	7	-0.619872	-4.2491	0.0136064	0.786388	Hypomethylated	-20	No	No	No	Yes	Distal Intergenic	203413	-204998	ENSG00000204019	CT83	cancer/testis antigen 83
chr10	1179487	1179895	409	16	0.401983	4.24859	0.0136159	0.786388	Hypermethylated	13	No	No	No	Yes	3' UTR	105	557630	ENSG00000185736	ADARB2	adenosine deaminase RNA specific B2 (inactive)
chr8	53291561	53292384	824	8	-0.390598	-4.24773	0.0136372	0.786388	Hypomethylated	-12	No	No	No	Yes	Distal Intergenic	4986	-39924	ENSG00000082556	OPRK1	opioid receptor kappa 1
chr7	129013041	129014040	1000	10	-0.392464	-4.24739	0.0136466	0.786388	Hypomethylated	-12	No	No	No	Yes	Intron	23534	41133	ENSG00000064419	TNPO3	transportin 3
chr14	70887597	70889331	1735	6	-0.349676	-4.24721	0.013649	0.786388	Hypomethylated	-11	No	No	No	Yes	Distal Intergenic	22990	-18074	ENSG00000100731	PCNX1	pecanex 1
chr18	38335803	38336590	788	5	-0.390224	-4.24711	0.013649	0.786388	Hypomethylated	-12	No	No	No	Yes	Distal Intergenic	100422857	678668	ENSG00000266530	MIR4318	microRNA 4318
chr11	131656395	131657216	822	16	0.377872	4.24707	0.013649	0.786388	Hypermethylated	12	No	No	No	Yes	Intron	101929637	6360		NTM-AS1	NTM antisense RNA 1
chr21	24470892	24471232	341	6	-0.628472	-4.24614	0.0136903	0.786388	Hypomethylated	-20	No	No	No	Yes	Intron	105372751	163953	ENSG00000237484	LINC01684	long intergenic non-protein coding RNA 1684
chr13	63107747	63109215	1469	15	0.233301	4.2461	0.0136915	0.786388	Hypermethylated	7	No	No	No	Yes	Distal Intergenic	104355293	218914	ENSG00000227564	LINC00376	long intergenic non-protein coding RNA 376
chr15	57371966	57372786	821	13	-0.36481	-4.24604	0.0136915	0.786388	Hypomethylated	-12	No	No	Yes	Yes	Distal Intergenic	84952	-3181	ENSG00000128849	CGNL1	cingulin like 1
chr7	2299970	2300400	431	8	-0.434404	-4.24555	0.0137033	0.786388	Hypomethylated	-14	No	No	No	Yes	Intron	29886	14041	ENSG00000106266	SNX8	sorting nexin 8
chr4	37889590	37890222	633	20	-0.298095	-4.24554	0.0137033	0.786388	Hypomethylated	-9	Yes	Yes	No	No	Promoter	23216	-862	ENSG00000065882	TBC1D1	TBC1 domain family member 1
chr14	22540473	22542765	2293	11	0.380702	4.24475	0.0137258	0.786388	Hypermethylated	12	No	No	No	Yes	Exon	105370399	-13875		LOC105370399	uncharacterized LOC105370399
chr11	84298896	84299698	803	8	-0.389042	-4.24435	0.0137423	0.786388	Hypomethylated	-12	No	No	No	Yes	Intron	1740	17641	ENSG00000150672	DLG2	discs large MAGUK scaffold protein 2
chr16	77512476	77513153	678	8	-0.326678	-4.24422	0.0137471	0.786388	Hypomethylated	-10	No	No	No	Yes	Distal Intergenic	170692	-77442	ENSG00000140873	ADAMTS18	ADAM metallopeptidase with thrombospondin type 1 motif 18
chr2	57249468	57251896	2429	8	-0.472876	-4.24362	0.0137636	0.786388	Hypomethylated	-15	No	No	No	Yes	Distal Intergenic	105377632	64939		LOC105377632	uncharacterized LOC105377632
chr7	54181978	54182932	955	9	-0.322296	-4.2431	0.0137778	0.786388	Hypomethylated	-10	No	No	No	Yes	Distal Intergenic	102723605	-147738	ENSG00000231427	LINC01445	long intergenic non-protein coding RNA 1445
chr2	7572517	7573345	829	11	0.439464	4.24281	0.0137837	0.786388	Hypermethylated	14	No	No	No	Yes	Distal Intergenic	101929510	-97985		LOC101929510	uncharacterized LOC101929510
chr7	6433926	6434698	773	18	-0.412986	-4.24279	0.0137837	0.786388	Hypomethylated	-13	No	No	No	Yes	Intron	221955	13256	ENSG00000164535	DAGLB	diacylglycerol lipase beta
chr9	97292830	97293685	856	11	-0.371786	-4.24268	0.0137861	0.786388	Hypomethylated	-12	No	No	No	Yes	Intron	100499484	54347	ENSG00000254876	SUGT1P4-STRA6LP	SUGT1P4-STRA6LP readthrough
chr5	105273290	105275718	2429	8	-0.363985	-4.24267	0.0137861	0.786388	Hypomethylated	-12	No	No	No	Yes	Intron	105379110	117252		LOC105379110	uncharacterized LOC105379110
chr16	9838043	9839897	1855	9	-0.369946	-4.24258	0.0137884	0.786388	Hypomethylated	-12	No	No	No	Yes	Intron	2903	342857	ENSG00000183454	GRIN2A	glutamate ionotropic receptor NMDA type subunit 2A
chr4	82651844	82653129	1286	10	-0.28729	-4.24211	0.0138026	0.786388	Hypomethylated	-9	No	No	No	Yes	Intron	79966	145667	ENSG00000145284	SCD5	stearoyl-CoA desaturase 5
chr16	35317697	35319935	2239	12	-0.381825	-4.24205	0.0138026	0.786388	Hypomethylated	-12	No	No	No	Yes	Distal Intergenic	283914	-43477	ENSG00000259841	LINC01566	long intergenic non-protein coding RNA 1566
chr5	5136704	5137021	318	5	0.809811	4.24194	0.013805	0.786388	Hypermethylated	26	No	No	Yes	No	Promoter	101929176	1434	ENSG00000250579	ADAMTS16-DT	ADAMTS16 divergent transcript
chr4	183955867	183956419	553	6	-0.42373	-4.24188	0.0138062	0.786388	Hypomethylated	-13	No	No	No	Yes	Intron	56977	158175	ENSG00000173320	STOX2	storkhead box 2
chrX	30487358	30488217	860	5	-0.375177	-4.24064	0.0138534	0.786388	Hypomethylated	-12	No	No	No	Yes	Distal Intergenic	80231	89549	ENSG00000120280	TASL	TLR adaptor interacting with endolysosomal SLC15A4
chr6	22778930	22779789	860	5	-0.440412	-4.23997	0.0138759	0.786388	Hypomethylated	-14	No	No	No	Yes	Intron	102724736	115423		LOC102724736	uncharacterized LOC102724736
chr1	994918	995147	230	5	-0.703249	-4.23954	0.0138853	0.786388	Hypomethylated	-22	No	No	Yes	No	Distal Intergenic	57801	4834	ENSG00000188290	HES4	hes family bHLH transcription factor 4
chr11	67274695	67274994	300	13	-0.539657	-4.23943	0.0138865	0.786388	Hypomethylated	-17	No	No	No	Yes	Intron	156	8222	ENSG00000173020	GRK2	G protein-coupled receptor kinase 2
chr2	55111911	55112684	774	16	-0.322646	-4.2391	0.013896	0.786388	Hypomethylated	-10	No	No	No	Yes	Promoter	57142	0	ENSG00000115310	RTN4	reticulon 4
chr11	64002209	64003618	1410	15	-0.428365	-4.23895	0.0139007	0.786388	Hypomethylated	-14	No	Yes	Yes	No	Intron	28992	162495	ENSG00000133315	MACROD1	mono-ADP ribosylhydrolase 1
chr12	11706534	11707284	751	8	-0.420832	-4.23877	0.0139066	0.786388	Hypomethylated	-13	No	No	No	Yes	Intron	2120	56860	ENSG00000139083	ETV6	ETS variant transcription factor 6
chr22	23581176	23581763	588	13	-0.421691	-4.23875	0.0139078	0.786388	Hypomethylated	-13	No	No	No	Yes	Promoter	51233	2096	ENSG00000189269	DRICH1	aspartate rich 1
chr9	135211312	135212682	1371	13	-0.330866	-4.2387	0.0139078	0.786388	Hypomethylated	-11	No	No	No	Yes	Intron	107987138	40026		LOC107987138	uncharacterized LOC107987138
chr4	3246071	3246205	135	6	-0.583171	-4.23811	0.0139267	0.786388	Hypomethylated	-19	No	No	Yes	No	Promoter	345222	1702	ENSG00000188981	MSANTD1	Myb/SANT DNA binding domain containing 1
chrX	114906652	114907164	513	23	-0.430951	-4.2379	0.013935	0.786388	Hypomethylated	-14	No	No	No	Yes	3' UTR	3358	322574	ENSG00000147246	HTR2C	5-hydroxytryptamine receptor 2C
chr18	21336051	21336741	691	5	-0.482309	-4.23743	0.013948	0.786388	Hypomethylated	-15	No	No	No	Yes	Intron	80000	93809	ENSG00000141449	GREB1L	GREB1 like retinoic acid receptor coactivator
chr11	64742223	64742559	337	12	0.376825	4.23709	0.0139598	0.786388	Hypermethylated	12	Yes	No	No	No	Promoter	10235	1230	ENSG00000068831	RASGRP2	RAS guanyl releasing protein 2
chr4	24041049	24042183	1135	6	0.492845	4.23688	0.0139657	0.786388	Hypermethylated	16	No	No	No	Yes	Distal Intergenic	10891	-136960	ENSG00000109819	PPARGC1A	PPARG coactivator 1 alpha
chr2	204543728	204544450	723	6	-0.400466	-4.23681	0.0139692	0.786388	Hypomethylated	-13	No	Yes	No	No	Promoter	117583	-1025	ENSG00000116117	PARD3B	par-3 family cell polarity regulator beta
chr5	140876435	140877160	726	64	-0.215012	-4.23651	0.0139787	0.786388	Hypomethylated	-7	Yes	Yes	No	No	Promoter	56137	1133	ENSG00000251664	PCDHA12	protocadherin alpha 12
chr22	26277092	26277953	862	8	-0.460234	-4.23622	0.0139834	0.786388	Hypomethylated	-15	No	No	No	Yes	Intron	23544	107630	ENSG00000100095	SEZ6L	seizure related 6 homolog like
chr8	6717982	6719036	1055	14	0.299207	4.23612	0.013987	0.786388	Hypermethylated	10	No	No	No	Yes	Intron	55326	9340	ENSG00000155189	AGPAT5	1-acylglycerol-3-phosphate O-acyltransferase 5
chr11	128296897	128298313	1417	9	0.484321	4.23609	0.013987	0.786388	Hypermethylated	15	No	No	No	Yes	Distal Intergenic	105369564	88068	ENSG00000272575	LINC02098	long intergenic non-protein coding RNA 2098
chr3	166961350	166963682	2333	8	0.465258	4.23599	0.013987	0.786388	Hypermethylated	15	No	No	No	Yes	Distal Intergenic	79740	318639	ENSG00000169064	ZBBX	zinc finger B-box domain containing
chr12	5637395	5638336	942	8	-0.527412	-4.23533	0.0140023	0.786388	Hypomethylated	-17	No	No	No	Yes	Intron	57101	306923	ENSG00000047617	ANO2	anoctamin 2
chr19	18049491	18049758	268	8	-0.564658	-4.23522	0.0140059	0.786388	Hypomethylated	-18	No	No	Yes	No	Distal Intergenic	3594	37172	ENSG00000096996	IL12RB1	interleukin 12 receptor subunit beta 1
chr9	750740	751468	729	10	-0.469765	-4.23518	0.014007	0.786388	Hypomethylated	-15	No	No	No	Yes	Distal Intergenic	23189	15992	ENSG00000107104	KANK1	KN motif and ankyrin repeat domains 1
chrX	103585896	103586753	858	23	-0.311544	-4.23496	0.0140106	0.786388	Hypomethylated	-10	No	No	No	Yes	Promoter	79921	0	ENSG00000133142	TCEAL4	transcription elongation factor A like 4
chr17	41607788	41608791	1004	5	0.726977	4.23467	0.01402	0.786388	Hypermethylated	23	No	No	No	Yes	Distal Intergenic	3868	3976	ENSG00000186832	KRT16	keratin 16
chr1	58814157	58814947	791	38	-0.285544	-4.2343	0.0140307	0.786388	Hypomethylated	-9	Yes	Yes	No	No	Intron	100131060	29029		LINC01135	long intergenic non-protein coding RNA 1135
chr5	117205487	117205915	429	9	-0.548723	-4.23394	0.0140342	0.786388	Hypomethylated	-17	No	No	No	Yes	Distal Intergenic	728342	-209594		LINC00992	long intergenic non-protein coding RNA 992
chr10	73993403	73994217	815	9	-0.508323	-4.23358	0.0140508	0.786388	Hypomethylated	-16	No	No	Yes	Yes	Promoter	7414	-976	ENSG00000035403	VCL	vinculin
chr11	29601825	29603694	1870	11	-0.307172	-4.23308	0.014059	0.786388	Hypomethylated	-10	No	No	No	Yes	Intron	105376605	385610		LINC02755	long intergenic non-protein coding RNA 2755
chr4	91417784	91419473	1690	8	-0.297909	-4.23276	0.0140744	0.786388	Hypomethylated	-9	No	No	No	Yes	Intron	401145	1290199	ENSG00000184305	CCSER1	coiled-coil serine rich protein 1
chr11	97098211	97100817	2607	13	-0.448587	-4.23231	0.0140827	0.786388	Hypomethylated	-14	No	No	No	Yes	Distal Intergenic	105369443	589786	ENSG00000256684	LINC02737	long intergenic non-protein coding RNA 2737
chr8	116812800	116813160	361	7	-0.35308	-4.23212	0.0140874	0.786388	Hypomethylated	-11	No	No	No	Yes	Intron	112268030	42610		LOC112268030	uncharacterized LOC112268030
chr7	6928179	6928613	435	10	-0.334945	-4.23187	0.0140933	0.786388	Hypomethylated	-11	No	No	No	Yes	Exon	221960	-101409	ENSG00000146574	CCZ1B	CCZ1 homolog B, vacuolar protein trafficking and biogenesis associated
chr11	2260165	2260623	459	8	-0.439789	-4.23148	0.0141016	0.786388	Hypomethylated	-14	No	No	No	Yes	Distal Intergenic	430	9965	ENSG00000183734	ASCL2	achaete-scute family bHLH transcription factor 2
chrX	55370602	55372637	2036	12	-0.371595	-4.23089	0.0141158	0.786388	Hypomethylated	-12	No	No	No	Yes	Distal Intergenic	100847061	-78858	ENSG00000266328	MIR4536-2	microRNA 4536-2
chr13	26898981	26899536	556	8	-0.413133	-4.23078	0.0141169	0.786388	Hypomethylated	-13	No	No	No	Yes	Distal Intergenic	2835	-138195	ENSG00000132975	GPR12	G protein-coupled receptor 12
chr3	77396433	77397863	1431	8	-0.358036	-4.23075	0.0141169	0.786388	Hypomethylated	-11	No	No	No	Yes	Intron	6092	1489738	ENSG00000185008	ROBO2	roundabout guidance receptor 2
chr11	34594166	34595280	1115	9	-0.255816	-4.22998	0.0141429	0.786388	Hypomethylated	-8	No	No	No	Yes	Distal Intergenic	105376623	23290		LINC02707	long intergenic non-protein coding RNA 2707
chr21	35988395	35989514	1120	14	-0.388072	-4.22934	0.0141619	0.786388	Hypomethylated	-12	No	No	No	Yes	Intron	101928269	15153		LOC101928269	uncharacterized LOC101928269
chr20	37999095	37999807	713	12	0.365329	4.2291	0.0141713	0.786388	Hypermethylated	12	No	No	No	Yes	Exon	9675	33654	ENSG00000101407	TTI1	TELO2 interacting protein 1
chr14	25103040	25103608	569	6	-0.4813	-4.22886	0.0141772	0.786388	Hypomethylated	-15	No	No	No	Yes	Distal Intergenic	105370414	41942	ENSG00000258098	LINC02286	long intergenic non-protein coding RNA 2286
chr18	6039349	6040537	1189	7	-0.294992	-4.22862	0.0141867	0.786388	Hypomethylated	-9	No	No	No	Yes	Intron	91133	327146	ENSG00000154655	L3MBTL4	L3MBTL histone methyl-lysine binding protein 4
chr9	95771009	95772904	1896	35	0.315576	4.22827	0.0141949	0.786388	Hypermethylated	10	No	No	No	Yes	Promoter	105376161	0		LOC105376161	uncharacterized LOC105376161
chr13	25943590	25943962	373	8	-0.444056	-4.22819	0.0141985	0.786388	Hypomethylated	-14	No	No	No	Yes	Intron	51761	571616	ENSG00000132932	ATP8A2	ATPase phospholipid transporting 8A2
chr14	89380565	89380912	348	9	0.33939	4.22767	0.0142103	0.786388	Hypermethylated	11	No	No	No	Yes	Intron	1112	238218	ENSG00000053254	FOXN3	forkhead box N3
chr11	3516248	3517198	951	10	0.449383	4.22762	0.0142103	0.786388	Hypermethylated	14	No	No	No	Yes	Intron	101927708	64013	ENSG00000255367	LOC101927708	uncharacterized LOC101927708
chr7	153205278	153205990	713	9	-0.332289	-4.22727	0.0142245	0.786388	Hypomethylated	-11	No	No	No	Yes	Distal Intergenic	105375577	-189494		LOC105375577	uncharacterized LOC105375577
chr13	20158637	20159722	1086	14	-0.312934	-4.22721	0.0142245	0.786388	Hypomethylated	-10	No	Yes	Yes	No	Promoter	2700	1330	ENSG00000121743	GJA3	gap junction protein alpha 3
chr19	20334681	20337061	2381	13	0.374688	4.22664	0.0142363	0.786388	Hypermethylated	12	No	No	No	Yes	Distal Intergenic	105372310	-13376		LOC105372310	uncharacterized LOC105372310
chr19	49689873	49690480	608	35	0.302393	4.2264	0.0142469	0.786388	Hypermethylated	10	Yes	No	No	No	Promoter	199800	1209	ENSG00000224420	ADM5	adrenomedullin 5 (putative)
chr2	200697126	200698846	1721	19	0.564488	4.22588	0.0142647	0.786388	Hypermethylated	18	No	No	No	Yes	Intron	107161151	18893		AOX3P-AOX2P	AOX3P-AOX2P readthrough, transcribed pseudogene
chr4	7828692	7830420	1729	15	-0.399595	-4.22583	0.0142647	0.786388	Hypomethylated	-13	No	No	No	Yes	Intron	60312	41658	ENSG00000196526	AFAP1	actin filament associated protein 1
chr4	66435829	66437483	1655	8	-0.471419	-4.2257	0.0142694	0.786388	Hypomethylated	-15	No	No	No	Yes	Distal Intergenic	100302177	159005	ENSG00000221563	MIR1269A	microRNA 1269a
chr8	29053544	29054856	1313	8	0.364763	4.22563	0.0142729	0.786388	Hypermethylated	12	No	No	No	Yes	Exon	79618	7244	ENSG00000147421	HMBOX1	homeobox containing 1
chr1	48893463	48894859	1397	11	-0.328465	-4.22448	0.0143037	0.786388	Hypomethylated	-10	No	No	No	Yes	Intron	84871	1129095	ENSG00000186094	AGBL4	AGBL carboxypeptidase 4
chr10	126126261	126126446	186	5	-0.543239	-4.22388	0.0143226	0.786388	Hypomethylated	-17	No	No	No	Yes	Intron	8038	262009	ENSG00000148848	ADAM12	ADAM metallopeptidase domain 12
chr17	6911162	6912473	1312	6	-0.552629	-4.2237	0.0143285	0.786388	Hypomethylated	-18	No	No	No	Yes	Intron	100506713	99861	ENSG00000215067	ALOX12-AS1	ALOX12 antisense RNA 1
chr20	42575654	42577662	2009	16	-0.277247	-4.22361	0.014332	0.786388	Hypomethylated	-9	No	No	No	Yes	Intron	11122	612071	ENSG00000196090	PTPRT	protein tyrosine phosphatase receptor type T
chr5	142441653	142441877	225	9	0.545247	4.2235	0.0143344	0.786388	Hypermethylated	17	No	No	No	Yes	Intron	101926941	116360	ENSG00000231185	SPRY4-AS1	SPRY4 antisense RNA 1
chr10	51687672	51689111	1440	5	-0.350263	-4.22316	0.0143403	0.786388	Hypomethylated	-11	No	No	No	Yes	Intron	5592	696784	ENSG00000185532	PRKG1	protein kinase cGMP-dependent 1
chr19	1016439	1016870	432	14	-0.300504	-4.22304	0.0143474	0.786388	Hypomethylated	-10	No	Yes	Yes	No	Intron	91304	4309	ENSG00000182087	TMEM259	transmembrane protein 259
chr10	122149889	122150021	133	13	0.44345	4.22285	0.0143497	0.786388	Hypermethylated	14	No	No	No	Yes	Exon	10579	160726	ENSG00000138162	TACC2	transforming acidic coiled-coil containing protein 2
chr11	67700084	67700407	324	10	-0.534743	-4.22267	0.0143627	0.786388	Hypomethylated	-17	No	No	No	Yes	Distal Intergenic	222	-18860	ENSG00000132746	ALDH3B2	aldehyde dehydrogenase 3 family member B2
chr1	95485649	95487801	2153	11	-0.343212	-4.22216	0.0143698	0.786388	Hypomethylated	-11	No	No	No	Yes	Distal Intergenic	440594	10912	ENSG00000233907	LINC01761	long intergenic non-protein coding RNA 1761
chr12	20420217	20420419	203	7	-0.294674	-4.22206	0.014371	0.786388	Hypomethylated	-9	No	No	No	Yes	Intron	5139	51680	ENSG00000172572	PDE3A	phosphodiesterase 3A
chr22	42537261	42537585	325	9	-0.403179	-4.22167	0.0143817	0.786388	Hypomethylated	-13	No	No	No	Yes	Distal Intergenic	253190	-16032	ENSG00000183569	SERHL2	serine hydrolase like 2
chr10	109307892	109308286	395	5	-0.548517	-4.22104	0.0144159	0.786388	Hypomethylated	-17	No	No	No	Yes	Distal Intergenic	7511	562746	ENSG00000108039	XPNPEP1	X-prolyl aminopeptidase 1
chr11	126356676	126357131	456	17	-0.352781	-4.22097	0.0144207	0.786388	Hypomethylated	-11	No	Yes	No	No	Promoter	6484	1036	ENSG00000110080	ST3GAL4	ST3 beta-galactoside alpha-2,3-sialyltransferase 4
chr12	86998764	87000382	1619	6	-0.449953	-4.22092	0.014423	0.786388	Hypomethylated	-14	No	No	No	Yes	Distal Intergenic	25834	-159766	ENSG00000182050	MGAT4C	MGAT4 family member C
chrX	4263240	4264271	1032	13	-0.33855	-4.2205	0.0144372	0.786388	Hypomethylated	-11	No	No	No	Yes	Distal Intergenic	107987330	-325385		FAM239C	family with sequence similarity 239 member C
chr3	45870577	45871813	1237	8	0.461625	4.22041	0.0144407	0.786388	Hypermethylated	15	No	No	No	Yes	Intron	54585	43911	ENSG00000163818	LZTFL1	leucine zipper transcription factor like 1
chr9	85534159	85534659	501	11	-0.42495	-4.22037	0.0144419	0.786388	Hypomethylated	-14	No	No	No	Yes	Distal Intergenic	23287	44366	ENSG00000135049	AGTPBP1	ATP/GTP binding carboxypeptidase 1
chr16	54560015	54560872	858	9	-0.521949	-4.2197	0.0144596	0.786388	Hypomethylated	-17	No	No	No	Yes	Promoter	105371273	-915		LINC02183	long intergenic non-protein coding RNA 2183
chr7	85164516	85165452	937	8	0.383136	4.21931	0.0144703	0.786388	Hypermethylated	12	No	No	No	Yes	Intron	223117	21604	ENSG00000153993	SEMA3D	semaphorin 3D
chr9	11733274	11735165	1892	14	0.424948	4.21902	0.0144762	0.786388	Hypermethylated	14	No	No	No	Yes	Intron	105375976	423982		LOC105375976	uncharacterized LOC105375976
chr2	442078	442968	891	14	-0.367427	-4.21873	0.0144809	0.786388	Hypomethylated	-12	No	No	No	Yes	Distal Intergenic	727944	49687	ENSG00000223985	LINC01874	long intergenic non-protein coding RNA 1874
chr15	50685349	50685435	87	5	-0.421194	-4.21833	0.0144951	0.786388	Hypomethylated	-13	No	Yes	No	No	Promoter	54822	1362	ENSG00000092439	TRPM7	transient receptor potential cation channel subfamily M member 7
chr19	41885681	41886860	1180	12	0.447008	4.21829	0.0144963	0.786388	Hypermethylated	14	No	Yes	Yes	No	Promoter	9138	2508	ENSG00000076928	ARHGEF1	Rho guanine nucleotide exchange factor 1
chr3	30947528	30949197	1670	6	-0.453743	-4.2182	0.014501	0.786388	Hypomethylated	-14	No	No	No	Yes	Distal Intergenic	339896	-52867	ENSG00000144644	GADL1	glutamate decarboxylase like 1
chr14	21534939	21535323	385	11	0.506692	4.21781	0.0145105	0.786388	Hypermethylated	16	No	No	No	Yes	Promoter	6297	1893	ENSG00000165821	SALL2	spalt like transcription factor 2
chr3	159405950	159407297	1348	6	-0.517378	-4.21709	0.0145365	0.786388	Hypomethylated	-16	No	No	No	Yes	Intron	100505385	443715	ENSG00000283154	IQCJ-SCHIP1	IQCJ-SCHIP1 readthrough
chr5	421391	421635	245	18	0.376833	4.21691	0.0145376	0.786388	Hypermethylated	12	Yes	No	No	No	Intron	116412618	149721	ENSG00000288622	PDCD6-AHRR	PDCD6-AHRR readthrough (NMD candidate)
chr10	3986960	3988168	1209	14	-0.297434	-4.21671	0.0145447	0.786388	Hypomethylated	-9	No	No	No	Yes	Promoter	102464829	-2992	ENSG00000274809	MIR6078	microRNA 6078
chr7	134230473	134230953	481	5	-0.318952	-4.21643	0.014553	0.786388	Hypomethylated	-10	No	No	No	Yes	Intron	136332	103174	ENSG00000155530	LRGUK	leucine rich repeats and guanylate kinase domain containing
chr1	23748014	23748471	458	5	-0.410944	-4.21603	0.0145625	0.786388	Hypomethylated	-13	No	No	Yes	Yes	Intron	100506963	29812	ENSG00000236810	ELOA-AS1	ELOA antisense RNA 1
chr9	38974213	38976563	2351	10	0.361316	4.21602	0.0145625	0.786388	Hypermethylated	12	No	No	No	Yes	Intron	101927042	24479	ENSG00000287838	LOC101927042	uncharacterized LOC101927042
chr21	33033181	33033753	573	31	-0.433943	-4.21588	0.0145648	0.786388	Hypomethylated	-14	Yes	Yes	No	No	Intron	10215	7246	ENSG00000205927	OLIG2	oligodendrocyte transcription factor 2
chr14	71605534	71606788	1255	15	0.280287	4.21558	0.0145755	0.786388	Hypermethylated	9	No	No	No	Yes	Intron	26037	285058	ENSG00000197555	SIPA1L1	signal induced proliferation associated 1 like 1
chr9	34256858	34257428	571	11	0.376019	4.21521	0.0145873	0.786388	Hypermethylated	12	No	No	No	Yes	Exon	347240	71840	ENSG00000186638	KIF24	kinesin family member 24
chr16	82409466	82409572	107	5	0.323412	4.21469	0.014605	0.786388	Hypermethylated	10	No	No	No	Yes	Distal Intergenic	101928392	165918	ENSG00000261285	LOC101928392	uncharacterized LOC101928392
chr17	49210082	49210215	134	5	0.573122	4.21443	0.0146133	0.786388	Hypermethylated	18	No	No	No	Yes	Promoter	2793	359	ENSG00000167083	GNGT2	G protein subunit gamma transducin 2
chr1	244940079	244940727	649	7	0.330522	4.21402	0.0146239	0.786388	Hypermethylated	11	No	No	No	Yes	Distal Intergenic	84288	-28978	ENSG00000203666	EFCAB2	EF-hand calcium binding domain 2
chr9	24209584	24210120	537	5	-0.422032	-4.21388	0.0146286	0.786388	Hypomethylated	-13	No	No	No	Yes	Distal Intergenic	100129669	335556	ENSG00000205442	IZUMO3	IZUMO family member 3
chr3	125176168	125177038	871	8	0.315544	4.21378	0.0146298	0.786388	Hypermethylated	10	No	No	No	Yes	Intron	84561	34361	ENSG00000221955	SLC12A8	solute carrier family 12 member 8
chr5	169299081	169299885	805	17	-0.381236	-4.21358	0.0146393	0.786388	Hypomethylated	-12	No	Yes	No	No	Promoter	6586	1254	ENSG00000184347	SLIT3	slit guidance ligand 3
chr7	99672445	99672994	550	10	-0.318443	-4.21356	0.0146393	0.786388	Hypomethylated	-10	No	No	No	Yes	3' UTR	1577	7002	ENSG00000106258	CYP3A5	cytochrome P450 family 3 subfamily A member 5
chr11	65934256	65934769	514	11	-0.391416	-4.21317	0.0146523	0.786388	Hypomethylated	-12	No	No	No	Yes	Distal Intergenic	254187	-10676	ENSG00000175513	TSGA10IP	testis specific 10 interacting protein
chr1	108699697	108699952	256	9	-0.435595	-4.21292	0.0146605	0.786388	Hypomethylated	-14	No	No	No	Yes	Exon	55119	7387	ENSG00000134186	PRPF38B	pre-mRNA processing factor 38B
chr1	170531009	170531315	307	14	-0.441777	-4.21274	0.0146641	0.786388	Hypomethylated	-14	No	No	No	Yes	Promoter	101928650	1332		GORAB-AS1	GORAB antisense RNA 1
chr17	38854235	38854579	345	17	-0.327462	-4.21272	0.0146653	0.786388	Hypomethylated	-10	No	Yes	No	No	Promoter	109617002	-471	ENSG00000252699	SNORA21B	small nucleolar RNA, H/ACA box 21B
chr6	5712545	5713246	702	9	0.321346	4.21258	0.0146676	0.786388	Hypermethylated	10	No	No	No	Yes	Intron	10667	451501	ENSG00000145982	FARS2	phenylalanyl-tRNA synthetase 2, mitochondrial
chr2	203937552	203938886	1335	11	0.396656	4.21121	0.0147125	0.786388	Hypermethylated	13	No	No	No	Yes	Promoter	29851	789	ENSG00000163600	ICOS	inducible T cell costimulator
chr16	51247112	51247444	333	5	-0.616093	-4.21105	0.0147161	0.786388	Hypomethylated	-20	No	No	No	Yes	Promoter	105371256	257		LOC105371256	uncharacterized LOC105371256
chr19	49554822	49555344	523	22	0.319605	4.21048	0.0147303	0.786388	Hypermethylated	10	No	Yes	No	No	Promoter	51070	1951	ENSG00000142546	NOSIP	nitric oxide synthase interacting protein
chr5	166357472	166359254	1783	11	-0.287211	-4.21041	0.0147314	0.786388	Hypomethylated	-9	No	No	No	Yes	Distal Intergenic	102557615	567116	ENSG00000254130	LINC01947	long intergenic non-protein coding RNA 1947
chr2	37863182	37864163	982	9	-0.217648	-4.21029	0.0147362	0.786388	Hypomethylated	-7	No	No	No	Yes	Intron	101929559	12094	ENSG00000237803	LINC00211	long intergenic non-protein coding RNA 211
chr22	17046349	17046820	472	8	-0.442596	-4.21023	0.0147374	0.786388	Hypomethylated	-14	No	No	No	Yes	Exon	100130418	9779		CECR7	cat eye syndrome chromosome region, candidate 7
chr9	38378285	38378518	234	6	-0.298201	-4.20985	0.0147527	0.786388	Hypomethylated	-9	No	No	No	Yes	Downstream	219	-14184	ENSG00000137124	ALDH1B1	aldehyde dehydrogenase 1 family member B1
chr20	12285144	12286672	1529	7	-0.635422	-4.2095	0.0147574	0.786388	Hypomethylated	-20	No	No	No	Yes	Intron	107985406	31549		LOC107985406	uncharacterized LOC107985406
chr11	134413960	134414293	334	10	-0.397657	-4.20949	0.0147574	0.786388	Hypomethylated	-13	No	Yes	No	No	Promoter	283177	1676	ENSG00000255545	B3GAT1-DT	B3GAT1 divergent transcript
chr4	134003794	134004962	1169	7	0.468776	4.20946	0.0147574	0.786388	Hypermethylated	15	No	No	No	Yes	Intron	132430	5728	ENSG00000254535	PABPC4L	poly(A) binding protein cytoplasmic 4 like
chr7	154841550	154841782	233	6	-0.485237	-4.20937	0.014761	0.786388	Hypomethylated	-15	No	No	No	Yes	Intron	105375580	23701		LOC105375580	uncharacterized LOC105375580
chr1	167474064	167474855	792	9	0.5048	4.20871	0.0147823	0.786388	Hypermethylated	16	No	No	No	Yes	Intron	919	43674	ENSG00000198821	CD247	CD247 molecule
chr22	49267934	49269662	1729	22	-0.341658	-4.20868	0.0147823	0.786388	Hypomethylated	-11	No	No	No	Yes	Distal Intergenic	348645	155775	ENSG00000188511	MIR3667HG	MIR3667 host gene
chr7	69431201	69431803	603	9	-0.374465	-4.20866	0.0147823	0.786388	Hypomethylated	-12	No	No	No	Yes	Distal Intergenic	105375345	-127017		LOC105375345	uncharacterized LOC105375345
chr19	7013469	7013728	260	5	-0.396386	-4.20864	0.0147823	0.786388	Hypomethylated	-13	No	No	No	Yes	Distal Intergenic	497049	-7395		FLJ25758	microtubule affinity regulating kinase 1 pseudogene
chr5	156235931	156237581	1651	16	-0.27956	-4.20726	0.0148343	0.787868	Hypomethylated	-9	No	No	No	Yes	Intron	6444	365587	ENSG00000170624	SGCD	sarcoglycan delta
chr18	4603930	4604714	785	12	0.326654	4.20713	0.014839	0.787868	Hypermethylated	10	No	No	No	Yes	Distal Intergenic	9229	-148623	ENSG00000170579	DLGAP1	DLG associated protein 1
chr22	46578772	46579291	520	12	-0.398704	-4.20648	0.014852	0.787868	Hypomethylated	-13	No	Yes	No	No	Promoter	23151	2760	ENSG00000075240	GRAMD4	GRAM domain containing 4
chr5	21021539	21023128	1590	10	-0.282226	-4.20621	0.0148591	0.787868	Hypomethylated	-9	No	No	No	Yes	Intron	105374678	9556		LOC105374678	uncharacterized LOC105374678
chr10	107636116	107637423	1308	9	-0.481273	-4.20599	0.014865	0.787868	Hypomethylated	-15	No	No	No	Yes	Distal Intergenic	103695365	403276	ENSG00000229981	LINC01435	long intergenic non-protein coding RNA 1435
chr14	104319298	104320802	1505	18	0.325875	4.20598	0.014865	0.787868	Hypermethylated	10	No	No	No	Yes	Distal Intergenic	145195	95643	ENSG00000258913	LINC02691	long intergenic non-protein coding RNA 2691
chr5	2098297	2099028	732	14	0.401015	4.20559	0.0148803	0.787868	Hypermethylated	13	No	No	No	Yes	Intron	105374618	164408	ENSG00000248994	LOC105374618	uncharacterized LOC105374618
chr2	161884975	161885824	850	5	0.629962	4.20533	0.014891	0.787868	Hypermethylated	20	No	No	No	Yes	Intron	57282	260640	ENSG00000144290	SLC4A10	solute carrier family 4 member 10
chr15	50064933	50066415	1483	7	0.609568	4.20512	0.0148993	0.787868	Hypermethylated	19	No	No	No	Yes	Intron	79895	52818	ENSG00000104043	ATP8B4	ATPase phospholipid transporting 8B4 (putative)
chr13	81519313	81520375	1063	10	-0.467704	-4.20484	0.0149087	0.787868	Hypomethylated	-15	No	No	No	Yes	Distal Intergenic	105370281	268875		LOC105370281	uncharacterized LOC105370281
chr2	112783963	112784767	805	11	-0.457682	-4.20475	0.0149146	0.787868	Hypomethylated	-15	No	No	No	Yes	Promoter	3552	0	ENSG00000115008	IL1A	interleukin 1 alpha
chr14	98167687	98168210	524	17	0.695891	4.20474	0.0149158	0.787868	Hypermethylated	22	No	No	No	Yes	Intron	105370655	36933		LOC105370655	uncharacterized LOC105370655
chr12	132906823	132907490	668	16	-0.486688	-4.20255	0.0149796	0.790771	Hypomethylated	-15	No	Yes	No	No	Promoter	55743	1657	ENSG00000072609	CHFR	checkpoint with forkhead and ring finger domains
chrX	138854673	138855092	420	6	0.291193	4.2017	0.0150068	0.791739	Hypermethylated	9	No	No	No	Yes	Intron	2258	349183	ENSG00000129682	FGF13	fibroblast growth factor 13
chrX	143681999	143683078	1080	8	-0.461965	-4.20098	0.015034	0.79194	Hypomethylated	-15	No	No	No	Yes	Distal Intergenic	494119	38345	ENSG00000268988	SPANXN2	SPANX family member N2
chr2	68192736	68193736	1001	7	-0.416137	-4.20091	0.0150375	0.79194	Hypomethylated	-13	No	No	No	Yes	Intron	116143	67494	ENSG00000243667	DNAAF10	dynein axonemal assembly factor 10
chr7	28227946	28229172	1227	13	-0.382697	-4.1997	0.0150718	0.79194	Hypomethylated	-12	No	No	No	Yes	Intron	100128081	47624		JAZF1-AS1	JAZF1 antisense RNA 1
chr2	54430091	54430796	706	10	-0.34317	-4.19909	0.0150919	0.79194	Hypomethylated	-11	No	No	No	Yes	Distal Intergenic	6711	-25521	ENSG00000115306	SPTBN1	spectrin beta, non-erythrocytic 1
chr18	49044808	49045729	922	9	0.426555	4.19886	0.0151001	0.79194	Hypermethylated	14	No	No	No	Yes	Intron	100129878	21105	ENSG00000264269	LOC100129878	uncharacterized LOC100129878
chr17	68206567	68207219	653	10	0.477722	4.19884	0.0151001	0.79194	Hypermethylated	15	No	Yes	No	No	Promoter	51321	1086	ENSG00000196704	AMZ2	archaelysin family metallopeptidase 2
chrX	38580785	38582099	1315	13	-0.295383	-4.19884	0.0151001	0.79194	Hypomethylated	-9	No	No	No	Yes	Intron	7102	1231455	ENSG00000156298	TSPAN7	tetraspanin 7
chr7	63900540	63901552	1013	47	-0.216399	-4.1974	0.0151486	0.79194	Hypomethylated	-7	Yes	Yes	No	No	Promoter	107986806	0		LINC02848	long intergenic non-protein coding RNA 2848
chr6	37785707	37786126	420	12	-0.373741	-4.19724	0.0151498	0.79194	Hypomethylated	-12	No	No	No	Yes	Distal Intergenic	107986593	33092		ZFAND3-DT	ZFAND3 divergent transcript
chr14	50425231	50426490	1260	7	-0.497459	-4.1972	0.015151	0.79194	Hypomethylated	-16	No	No	No	Yes	3' UTR	11183	24110	ENSG00000012983	MAP4K5	mitogen-activated protein kinase kinase kinase kinase 5
chr15	50909603	50909960	358	23	0.436391	4.19678	0.015164	0.79194	Hypermethylated	14	No	Yes	No	No	Promoter	23431	931	ENSG00000081014	AP4E1	adaptor related protein complex 4 subunit epsilon 1
chr4	180208308	180210023	1716	5	-0.290079	-4.19653	0.0151722	0.79194	Hypomethylated	-9	No	No	No	Yes	Distal Intergenic	105377564	-148516		LOC105377564	uncharacterized LOC105377564
chr1	184929146	184930457	1312	9	-0.562204	-4.19637	0.0151758	0.79194	Hypomethylated	-18	No	No	No	Yes	Intron	116496	44051	ENSG00000135842	NIBAN1	niban apoptosis regulator 1
chr19	1415046	1415828	783	16	-0.583781	-4.19625	0.0151805	0.79194	Hypomethylated	-19	No	No	Yes	Yes	Promoter	26528	0	ENSG00000071626	DAZAP1	DAZ associated protein 1
chr8	53494413	53495980	1568	11	-0.317574	-4.19621	0.0151817	0.79194	Hypomethylated	-10	No	No	No	Yes	Exon	100507516	27984	ENSG00000237807	LOC100507516	uncharacterized LOC100507516
chrX	85003235	85003933	699	27	0.344735	4.19568	0.0152006	0.79194	Hypermethylated	11	No	No	No	Yes	Promoter	139322	0	ENSG00000155008	APOOL	apolipoprotein O like
chr7	89995212	89998843	3632	19	0.353055	4.19503	0.015216	0.79194	Hypermethylated	11	No	No	No	Yes	Intron	100874100	212792	ENSG00000227646	STEAP2-AS1	STEAP2 antisense RNA 1
chr19	39891937	39892223	287	31	-0.209794	-4.19463	0.0152337	0.79194	Hypomethylated	-7	Yes	Yes	No	No	Exon	8857	42403	ENSG00000275395	FCGBP	Fc fragment of IgG binding protein
chr2	211207631	211208922	1292	11	-0.234991	-4.19443	0.0152408	0.79194	Hypomethylated	-7	No	No	No	Yes	Distal Intergenic	2066	456432	ENSG00000178568	ERBB4	erb-b2 receptor tyrosine kinase 4
chr16	75112310	75113003	694	23	-0.334229	-4.19441	0.0152408	0.79194	Hypomethylated	-11	No	Yes	Yes	No	3' UTR	197257	3764	ENSG00000166816	LDHD	lactate dehydrogenase D
chr9	75238988	75239574	587	8	-0.360359	-4.19419	0.0152443	0.79194	Hypomethylated	-11	No	No	No	Yes	Distal Intergenic	26578	150474	ENSG00000134996	OSTF1	osteoclast stimulating factor 1
chr2	10386070	10386355	286	6	-0.452233	-4.194	0.015255	0.79194	Hypomethylated	-14	No	No	No	Yes	Intron	3241	83181	ENSG00000115756	HPCAL1	hippocalcin like 1
chr6	15315560	15316028	469	10	-0.355417	-4.19389	0.0152585	0.79194	Hypomethylated	-11	No	No	No	Yes	Intron	3720	69491	ENSG00000008083	JARID2	jumonji and AT-rich interaction domain containing 2
chr20	60468487	60469252	766	6	0.450338	4.19356	0.015268	0.79194	Hypermethylated	14	No	No	No	Yes	Intron	284757	330047	ENSG00000228340	MIR646HG	MIR646 host gene
chr20	44121282	44123669	2388	25	0.287656	4.19345	0.0152727	0.79194	Hypermethylated	9	No	No	No	Yes	Intron	57158	63519	ENSG00000149596	JPH2	junctophilin 2
chr3	48563523	48564362	840	11	-0.520836	-4.19337	0.0152786	0.79194	Hypomethylated	-17	No	No	No	Yes	Promoter	90226	0	ENSG00000145040	UCN2	urocortin 2
chr5	136920465	136921102	638	14	-0.299766	-4.19303	0.0152892	0.79194	Hypomethylated	-10	No	No	No	Yes	Distal Intergenic	6695	58398	ENSG00000152377	SPOCK1	SPARC (osteonectin), cwcv and kazal like domains proteoglycan 1
chrX	106189656	106190804	1149	14	0.303703	4.19258	0.0153081	0.79194	Hypermethylated	10	No	No	No	Yes	Intron	139221	21351	ENSG00000157502	PWWP3B	PWWP domain containing 3B
chr9	87554366	87555782	1417	14	-0.436375	-4.19257	0.0153093	0.79194	Hypomethylated	-14	No	No	No	Yes	Promoter	100506897	912	ENSG00000236709	DAPK1-IT1	DAPK1 intronic transcript 1
chr3	83300919	83302053	1135	7	-0.34771	-4.19241	0.0153129	0.79194	Hypomethylated	-11	No	No	No	Yes	Distal Intergenic	105377183	-82392		LOC105377183	uncharacterized LOC105377183
chr20	25986671	25987683	1013	27	-0.342523	-4.19241	0.0153129	0.79194	Hypomethylated	-11	No	No	No	Yes	Promoter	284800	1461	ENSG00000125804	FAM182A	family with sequence similarity 182 member A
chrX	144510020	144510999	980	6	-0.44277	-4.19239	0.015314	0.79194	Hypomethylated	-14	No	No	No	Yes	Distal Intergenic	389898	625949	ENSG00000276380	UBE2NL	ubiquitin conjugating enzyme E2 N like (gene/pseudogene)
chr1	213055953	213056509	557	6	-0.571869	-4.19222	0.0153152	0.79194	Hypomethylated	-18	No	No	No	Yes	Intron	26750	4720	ENSG00000136643	RPS6KC1	ribosomal protein S6 kinase C1
chr18	1184557	1186461	1905	9	-0.449962	-4.19181	0.0153294	0.79194	Hypomethylated	-14	No	No	No	Yes	Intron	105371953	85552		LOC105371953	uncharacterized LOC105371953
chr20	60365041	60365787	747	9	0.408401	4.19173	0.0153306	0.79194	Hypermethylated	13	No	No	No	Yes	Intron	284757	226601	ENSG00000228340	MIR646HG	MIR646 host gene
chr17	9630304	9630515	212	10	-0.2868	-4.19161	0.0153318	0.79194	Hypomethylated	-9	No	No	No	Yes	Intron	146845	53677	ENSG00000166596	CFAP52	cilia and flagella associated protein 52
chrX	151231084	151231809	726	7	-0.408063	-4.19128	0.0153459	0.79194	Hypomethylated	-13	No	No	Yes	No	Distal Intergenic	100128688	-53248	ENSG00000234696	GPR50-AS1	GPR50 antisense RNA 1
chr9	110064772	110067455	2684	21	-0.291617	-4.19122	0.0153471	0.79194	Hypomethylated	-9	No	No	No	Yes	Intron	445815	284463	ENSG00000157654	PALM2AKAP2	PALM2 and AKAP2 fusion
chr2	97713122	97714603	1482	33	0.402362	4.19041	0.0153755	0.792286	Hypermethylated	13	No	No	No	Yes	Promoter	7535	0	ENSG00000115085	ZAP70	zeta chain of T cell receptor associated protein kinase 70
chr15	40085115	40085567	453	10	0.408479	4.18993	0.0153909	0.792286	Hypermethylated	13	No	No	No	Yes	Distal Intergenic	105370787	-6411		LOC105370787	uncharacterized LOC105370787
chr10	14223955	14225807	1853	17	-0.23417	-4.18977	0.0153991	0.792286	Hypomethylated	-7	No	No	No	Yes	Intron	55691	105117	ENSG00000151474	FRMD4A	FERM domain containing 4A
chrX	134427519	134428564	1046	5	0.408919	4.18962	0.0154086	0.792286	Hypermethylated	13	No	No	No	Yes	3' UTR	84295	54207	ENSG00000156531	PHF6	PHD finger protein 6
chr9	128429631	128429949	319	8	-0.433246	-4.18925	0.0154251	0.792286	Hypomethylated	-14	No	No	No	Yes	Intron	51148	17865	ENSG00000167123	CERCAM	cerebral endothelial cell adhesion molecule
chr6	111070289	111070961	673	8	-0.434748	-4.18909	0.0154346	0.792286	Hypomethylated	-14	No	No	No	Yes	Distal Intergenic	117247	-16542	ENSG00000112394	SLC16A10	solute carrier family 16 member 10
chr13	92919171	92920175	1005	6	-0.70288	-4.18821	0.0154736	0.792286	Hypomethylated	-22	No	No	No	Yes	Distal Intergenic	105370317	-112797		LOC105370317	uncharacterized LOC105370317
chr1	206585670	206586154	485	6	-0.384087	-4.18799	0.0154783	0.792286	Hypomethylated	-12	No	No	No	Yes	3' UTR	1939	10962	ENSG00000143486	EIF2D	eukaryotic translation initiation factor 2D
chr15	63035563	63036225	663	6	-0.692513	-4.1879	0.0154807	0.792286	Hypomethylated	-22	No	No	No	Yes	Distal Intergenic	7168	-6407	ENSG00000140416	TPM1	tropomyosin 1
chr8	48758531	48759159	629	8	0.432213	4.18738	0.0154996	0.792286	Hypermethylated	14	No	No	No	Yes	Distal Intergenic	79645	-23220	ENSG00000034239	EFCAB1	EF-hand calcium binding domain 1
chr1	199977099	199978358	1260	20	-0.308217	-4.18664	0.015522	0.792286	Hypomethylated	-10	No	No	No	Yes	Distal Intergenic	2494	-49256	ENSG00000116833	NR5A2	nuclear receptor subfamily 5 group A member 2
chr2	161862814	161864150	1337	21	-0.208189	-4.1866	0.015522	0.792286	Hypomethylated	-7	No	No	No	Yes	Exon	57282	238479	ENSG00000144290	SLC4A10	solute carrier family 4 member 10
chr14	79444032	79445896	1865	10	0.53481	4.1866	0.0155232	0.792286	Hypermethylated	17	No	No	No	Yes	Intron	9369	1273659	ENSG00000021645	NRXN3	neurexin 3
chr7	95957883	95959186	1304	6	-0.460256	-4.18635	0.0155291	0.792286	Hypomethylated	-15	No	No	No	Yes	Intron	1780	185377	ENSG00000158560	DYNC1I1	dynein cytoplasmic 1 intermediate chain 1
chr1	182314261	182315499	1239	6	-0.507291	-4.18628	0.0155303	0.792286	Hypomethylated	-16	No	No	No	Yes	Promoter	400799	-200		LINC01344	long intergenic non-protein coding RNA 1344
chr1	4291293	4291891	599	5	-0.469514	-4.18594	0.0155433	0.792286	Hypomethylated	-15	No	No	No	Yes	Distal Intergenic	284661	-120136	ENSG00000235054	LINC01777	long intergenic non-protein coding RNA 1777
chr1	13694384	13694639	256	6	-0.296503	-4.18465	0.0155799	0.792286	Hypomethylated	-9	No	No	No	Yes	Distal Intergenic	7799	-5559	ENSG00000116731	PRDM2	PR/SET domain 2
chr19	48337159	48338208	1050	24	-0.211537	-4.18464	0.0155799	0.792286	Hypomethylated	-7	No	No	Yes	No	Intron	55260	25732	ENSG00000161558	TMEM143	transmembrane protein 143
chr1	146443232	146443436	205	8	-0.721384	-4.18416	0.0155929	0.792286	Hypomethylated	-23	No	No	No	Yes	Distal Intergenic	107985591	-16013		LOC107985591	uncharacterized LOC107985591
chrX	45514167	45515198	1032	9	-0.399935	-4.18395	0.0156024	0.792286	Hypomethylated	-13	No	No	No	Yes	Intron	101927528	8779	ENSG00000229563	LINC01204	long intergenic non-protein coding RNA 1204
chr14	33916634	33917949	1316	8	-0.503494	-4.18322	0.0156166	0.792286	Hypomethylated	-16	No	No	No	Yes	Distal Intergenic	112399	13387	ENSG00000129521	EGLN3	egl-9 family hypoxia inducible factor 3
chr1	147076934	147079030	2097	87	-0.586345	-4.18318	0.0156177	0.792286	Hypomethylated	-19	Yes	Yes	No	No	Distal Intergenic	101447996	5726	ENSG00000286172	RNVU1-8	RNA, variant U1 small nuclear 8
chrX	23701899	23702566	668	15	-0.314586	-4.18254	0.0156378	0.792286	Hypomethylated	-10	No	No	No	Yes	3' UTR	23597	40710	ENSG00000123130	ACOT9	acyl-CoA thioesterase 9
chr16	83137418	83137768	351	15	-0.369252	-4.18246	0.015639	0.792286	Hypomethylated	-12	No	No	No	Yes	Intron	1012	510453	ENSG00000140945	CDH13	cadherin 13
chr4	24644763	24645710	948	8	-0.536636	-4.18223	0.0156449	0.792286	Hypomethylated	-17	No	No	No	Yes	Distal Intergenic	107986266	-14146	ENSG00000261121	LINC02473	long intergenic non-protein coding RNA 2473
chr13	36559440	36560731	1292	8	-0.409691	-4.18219	0.0156461	0.792286	Hypomethylated	-13	No	No	No	Yes	Distal Intergenic	400120	-113289	ENSG00000180440	SERTM1	serine rich and transmembrane domain containing 1
chr6	132815590	132816462	873	16	-0.390704	-4.18212	0.0156497	0.792286	Hypomethylated	-12	No	Yes	No	No	Promoter	6206	1021	ENSG00000112306	RPS12	ribosomal protein S12
chr16	50884713	50886724	2012	13	0.348038	4.18197	0.015652	0.792286	Hypermethylated	11	No	No	No	Yes	Exon	102724940	44696		LINC02128	long intergenic non-protein coding RNA 2128
chr3	50253948	50255069	1122	8	-0.420618	-4.1818	0.015665	0.792286	Hypomethylated	-13	No	No	No	Yes	Intron	2771	27656	ENSG00000114353	GNAI2	G protein subunit alpha i2
chr21	38244914	38246200	1287	10	0.291558	4.18179	0.015665	0.792286	Hypermethylated	9	No	No	No	Yes	Intron	3772	87880	ENSG00000157551	KCNJ15	potassium inwardly rectifying channel subfamily J member 15
chrX	15851966	15852499	534	6	-0.390829	-4.18171	0.0156674	0.792286	Hypomethylated	-12	No	Yes	Yes	No	Promoter	8905	2314	ENSG00000182287	AP1S2	adaptor related protein complex 1 subunit sigma 2
chr5	141383159	141383948	790	31	-0.284628	-4.18157	0.0156709	0.792286	Hypomethylated	-9	Yes	Yes	No	No	Exon	56102	12917	ENSG00000262209	PCDHGB3	protocadherin gamma subfamily B, 3
chr16	29812434	29812997	564	19	0.276678	4.18157	0.0156709	0.792286	Hypermethylated	9	Yes	Yes	No	No	5' UTR	112268170	7369		LOC112268170	uncharacterized LOC112268170
chrX	5672760	5674300	1541	7	-0.309037	-4.18122	0.0156827	0.792286	Hypomethylated	-10	No	No	No	Yes	Intron	101928228	52026	ENSG00000236120	LOC101928228	uncharacterized LOC101928228
chr8	89514910	89515694	785	5	0.414421	4.18122	0.0156827	0.792286	Hypermethylated	13	No	No	No	Yes	Distal Intergenic	112268015	105181		LOC112268015	uncharacterized LOC112268015
chr5	27027163	27029570	2408	12	-0.302593	-4.18091	0.0156934	0.792286	Hypomethylated	-10	No	No	No	Yes	5' UTR	1007	9016	ENSG00000113100	CDH9	cadherin 9
chr2	92395624	92396304	681	7	-0.382019	-4.18062	0.0156957	0.792286	Hypomethylated	-12	No	No	No	Yes	Distal Intergenic	440888	454956	ENSG00000288272	ACTR3BP2	ACTR3B pseudogene 2
chr8	88437591	88438976	1386	11	0.339841	4.18004	0.0157194	0.792286	Hypermethylated	11	No	No	No	Yes	Intron	105375630	110755		LOC105375630	uncharacterized LOC105375630
chr10	96316101	96316897	797	8	-0.424312	-4.17947	0.0157395	0.792286	Hypomethylated	-14	No	No	No	Yes	Intron	1791	11692	ENSG00000107447	DNTT	DNA nucleotidylexotransferase
chr2	98022576	98023091	516	8	-0.312297	-4.17936	0.015743	0.792286	Hypomethylated	-10	No	No	No	Yes	Distal Intergenic	23505	-26628	ENSG00000075568	TMEM131	transmembrane protein 131
chr14	30448309	30449631	1323	6	-0.394254	-4.17935	0.015743	0.792286	Hypomethylated	-13	No	No	No	Yes	Intron	105370431	123998	ENSG00000257636	G2E3-AS1	G2E3 antisense RNA 1
chr1	62276190	62278088	1899	13	-0.439884	-4.17925	0.0157489	0.792286	Hypomethylated	-14	No	No	No	Yes	Intron	163782	41346	ENSG00000132854	KANK4	KN motif and ankyrin repeat domains 4
chr2	196986182	196987000	819	8	-0.323111	-4.17889	0.0157607	0.792286	Hypomethylated	-10	No	No	No	Yes	3' UTR	91526	135733	ENSG00000065413	ANKRD44	ankyrin repeat domain 44
chr14	99675572	99676117	546	13	0.502049	4.17888	0.0157607	0.792286	Hypermethylated	16	Yes	Yes	No	No	3' UTR	84439	30443	ENSG00000182218	HHIPL1	HHIP like 1
chrX	86611672	86612205	534	5	0.499134	4.17867	0.0157655	0.792286	Hypermethylated	16	No	No	No	Yes	Intron	117154	463221	ENSG00000126733	DACH2	dachshund family transcription factor 2
chr20	37520592	37520719	128	10	-0.495668	-4.17842	0.0157749	0.792286	Hypomethylated	-16	Yes	No	No	No	Intron	10904	7143	ENSG00000166619	BLCAP	BLCAP apoptosis inducing factor
chr3	122975087	122975727	641	13	-0.452793	-4.1782	0.0157867	0.792286	Hypomethylated	-14	No	No	No	Yes	Promoter	54437	0	ENSG00000082684	SEMA5B	semaphorin 5B
chr4	40260961	40261683	723	9	0.390068	4.17808	0.0157879	0.792286	Hypermethylated	12	No	No	No	Yes	Distal Intergenic	101060498	-54802	ENSG00000249241	LINC02265	long intergenic non-protein coding RNA 2265
chr5	140201497	140202467	971	11	-0.399842	-4.17716	0.0158092	0.792286	Hypomethylated	-13	No	No	No	Yes	Exon	84418	26341	ENSG00000120306	CYSTM1	cysteine rich transmembrane module containing 1
chr1	15949401	15950410	1010	23	-0.412073	-4.17664	0.0158222	0.792286	Hypomethylated	-13	No	No	No	Yes	Intron	7709	25691	ENSG00000116809	ZBTB17	zinc finger and BTB domain containing 17
chr15	90696657	90696987	331	10	-0.530759	-4.17638	0.015834	0.792286	Hypomethylated	-17	No	No	No	Yes	Intron	101926895	20154	ENSG00000259736	CRTC3-AS1	CRTC3 antisense RNA 1
chr22	12390182	12393281	3100	19	-0.240997	-4.17634	0.015834	0.792286	Hypomethylated	-8	No	No	No	Yes	Distal Intergenic	107984037	562659		LOC107984037	uncharacterized LOC107984037
chr9	19032313	19032720	408	12	-0.317163	-4.17612	0.0158387	0.792286	Hypomethylated	-10	No	No	No	Yes	Intron	158297	16638	ENSG00000155875	SAXO1	stabilizer of axonemal microtubules 1
chr4	52076515	52076877	363	9	0.388006	4.17606	0.0158411	0.792286	Hypermethylated	12	Yes	Yes	No	No	Exon	132671	25211	ENSG00000163071	SPATA18	spermatogenesis associated 18
chr10	66033231	66033855	625	12	-0.305664	-4.17582	0.0158482	0.792286	Hypomethylated	-10	No	No	No	Yes	Intron	29119	1631803	ENSG00000183230	CTNNA3	catenin alpha 3
chr2	237725481	237726693	1213	11	-0.483004	-4.17573	0.0158553	0.792286	Hypomethylated	-15	No	No	No	Yes	Intron	9208	97894	ENSG00000124831	LRRFIP1	LRR binding FLII interacting protein 1
chr16	32202654	32202954	301	15	-0.436998	-4.17478	0.0158813	0.792286	Hypomethylated	-14	Yes	No	No	No	Exon	100289574	-14547		HERC2P4	HERC2 pseudogene 4
chr17	79484699	79485584	886	10	-0.461367	-4.17471	0.0158813	0.792286	Hypomethylated	-15	No	No	No	Yes	Intron	146713	30564	ENSG00000167281	RBFOX3	RNA binding fox-1 homolog 3
chr1	73391375	73392769	1395	10	-0.638222	-4.17443	0.0158919	0.792286	Hypomethylated	-20	No	No	No	Yes	Distal Intergenic	101927295	84187	ENSG00000233973	LINC01360	long intergenic non-protein coding RNA 1360
chr12	53198152	53198831	680	13	0.398677	4.17438	0.0158943	0.792286	Hypermethylated	13	No	Yes	No	No	Intron	3695	8420	ENSG00000139626	ITGB7	integrin subunit beta 7
chr6	5674755	5675830	1076	6	-0.364917	-4.17438	0.0158943	0.792286	Hypomethylated	-12	No	No	No	Yes	Intron	101927950	19442	ENSG00000270174	LOC101927950	uncharacterized LOC101927950
chr8	104628688	104629422	735	6	-0.390883	-4.17394	0.0159084	0.792287	Hypomethylated	-12	No	No	No	Yes	Intron	105375694	37955		LOC105375694	uncharacterized LOC105375694
chr18	30353679	30354632	954	6	-0.46007	-4.17358	0.0159214	0.792287	Hypomethylated	-15	No	No	No	Yes	Intron	105372046	63518		LOC105372046	uncharacterized LOC105372046
chr3	18410198	18411397	1200	15	0.467627	4.17337	0.0159285	0.792287	Hypermethylated	15	No	No	No	Yes	3' UTR	6304	13942	ENSG00000182568	SATB1	SATB homeobox 1
chr7	1619405	1619639	235	21	-0.433967	-4.17331	0.0159297	0.792287	Hypomethylated	-14	Yes	No	No	No	Distal Intergenic	260341	4815		TFAMP1	transcription factor A, mitochondrial pseudogene 1
chr3	127717988	127718215	228	5	-0.466301	-4.17201	0.0159687	0.792522	Hypomethylated	-15	No	No	No	Yes	Intron	11343	104667	ENSG00000074416	MGLL	monoglyceride lipase
chr4	175178479	175178994	516	8	-0.335858	-4.17199	0.0159687	0.792522	Hypomethylated	-11	No	No	No	Yes	Intron	11086	260068	ENSG00000168594	ADAM29	ADAM metallopeptidase domain 29
chr3	19037145	19038964	1820	7	-0.336066	-4.17164	0.0159805	0.792522	Hypomethylated	-11	No	No	No	Yes	Distal Intergenic	131096	-109546	ENSG00000183960	KCNH8	potassium voltage-gated channel subfamily H member 8
chr6	1620692	1620993	302	19	0.449505	4.17142	0.0159876	0.792522	Hypermethylated	14	Yes	Yes	No	No	Distal Intergenic	2762	3747	ENSG00000112699	GMDS	GDP-mannose 4,6-dehydratase
chr18	5776298	5777389	1092	6	-0.427595	-4.17138	0.0159876	0.792522	Hypomethylated	-14	No	No	No	Yes	Intron	645355	54486	ENSG00000261738	MIR3976HG	MIR3976 host gene
chr9	38194496	38195357	862	8	-0.445414	-4.17133	0.0159876	0.792522	Hypomethylated	-14	No	No	No	Yes	Distal Intergenic	6461	-125269	ENSG00000107338	SHB	SH2 domain containing adaptor protein B
chrX	18518597	18519103	507	6	-0.319845	-4.1709	0.016003	0.79258	Hypomethylated	-10	No	No	No	Yes	Intron	6792	93014	ENSG00000008086	CDKL5	cyclin dependent kinase like 5
chrX	88299903	88301385	1483	14	-0.268871	-4.17082	0.0160065	0.79258	Hypomethylated	-9	No	No	No	Yes	Distal Intergenic	53336	-445840	ENSG00000147183	CPXCR1	CPX chromosome region candidate 1
chr3	190143381	190144138	758	9	0.607121	4.17046	0.0160231	0.792961	Hypermethylated	19	No	No	No	Yes	Exon	101929152	22417	ENSG00000225764	P3H2-AS1	P3H2 antisense RNA 1
chr13	66708656	66710410	1755	6	0.560875	4.16998	0.0160337	0.793048	Hypermethylated	18	No	No	No	Yes	Intron	5101	519926	ENSG00000184226	PCDH9	protocadherin 9
chr11	8596161	8598011	1851	7	-0.440136	-4.16854	0.0160893	0.795002	Hypomethylated	-14	No	Yes	Yes	No	Promoter	65975	-1872	ENSG00000130413	STK33	serine/threonine kinase 33
chr9	133339991	133341917	1927	25	-0.233671	-4.16839	0.0160963	0.795002	Hypomethylated	-7	No	No	Yes	Yes	3' UTR	6837	6214	ENSG00000148297	MED22	mediator complex subunit 22
chr4	7632737	7634879	2143	15	0.392427	4.16829	0.0160999	0.795002	Hypermethylated	12	No	No	No	Yes	Intron	57537	440199	ENSG00000184985	SORCS2	sortilin related VPS10 domain containing receptor 2
chr8	93434330	93435519	1190	7	-0.329255	-4.1679	0.0161153	0.795321	Hypomethylated	-10	No	No	No	Yes	Intron	642924	264914	ENSG00000246662	CIBAR1-DT	CIBAR1 divergent transcript
chr12	107928186	107930583	2398	31	0.239827	4.16686	0.0161472	0.796076	Hypermethylated	8	No	No	No	Yes	Distal Intergenic	728739	-24238		LOC728739	programmed cell death 2 pseudogene
chr15	77674079	77674504	426	7	-0.36508	-4.16684	0.0161483	0.796076	Hypomethylated	-12	No	No	No	Yes	Intron	84894	21644	ENSG00000169783	LINGO1	leucine rich repeat and Ig domain containing 1
chr2	2694274	2694537	264	6	-0.37323	-4.16658	0.0161578	0.796103	Hypomethylated	-12	No	No	No	Yes	Intron	107985839	-37644		LOC107985839	uncharacterized LOC107985839
chr3	26931834	26933246	1413	10	-0.36393	-4.16617	0.0161755	0.796537	Hypomethylated	-12	No	No	No	Yes	Distal Intergenic	116135	237279	ENSG00000179796	LRRC3B	leucine rich repeat containing 3B
chr9	19617943	19618503	561	5	-0.396307	-4.16454	0.0162252	0.798451	Hypomethylated	-13	No	No	No	Yes	Intron	25769	168425	ENSG00000155886	SLC24A2	solute carrier family 24 member 2
chr2	147546820	147548356	1537	7	-0.341811	-4.16434	0.0162322	0.798451	Hypomethylated	-11	No	No	No	Yes	Distal Intergenic	92	-296161	ENSG00000121989	ACVR2A	activin A receptor type 2A
chr6	7930846	7932562	1717	7	-0.414709	-4.16347	0.016263	0.798771	Hypomethylated	-13	No	No	No	Yes	Intron	100526836	131802	ENSG00000259040	BLOC1S5-TXNDC5	BLOC1S5-TXNDC5 readthrough (NMD candidate)
chr2	123977092	123979424	2333	10	-0.326846	-4.16335	0.0162677	0.798771	Hypomethylated	-10	No	No	No	Yes	Distal Intergenic	107985820	38441	ENSG00000228400	CNTNAP5-DT	CNTNAP5 divergent transcript
chr8	53252770	53254560	1791	9	-0.377593	-4.16328	0.0162724	0.798771	Hypomethylated	-12	No	Yes	Yes	No	Promoter	4986	-1133	ENSG00000082556	OPRK1	opioid receptor kappa 1
chr17	11214105	11215952	1848	7	-0.424477	-4.16282	0.0162901	0.798771	Hypomethylated	-14	No	No	No	Yes	Intron	388336	-25261	ENSG00000188803	SHISA6	shisa family member 6
chr3	127444553	127445398	846	6	0.411335	4.16214	0.0163079	0.798771	Hypermethylated	13	No	No	No	Yes	Distal Intergenic	101927123	-53883	ENSG00000244215	LINC02016	long intergenic non-protein coding RNA 2016
chr12	2294532	2296665	2134	30	-0.231346	-4.16213	0.0163079	0.798771	Hypomethylated	-7	No	No	No	Yes	Intron	775	323760	ENSG00000151067	CACNA1C	calcium voltage-gated channel subunit alpha1 C
chr6	26283814	26284424	611	29	0.274383	4.16196	0.0163102	0.798771	Hypermethylated	9	No	Yes	No	No	Promoter	105374985	1214		LOC105374985	uncharacterized LOC105374985
chr1	150634854	150635488	635	12	-0.328444	-4.16192	0.0163126	0.798771	Hypomethylated	-10	No	No	No	Yes	Distal Intergenic	2029	-5242	ENSG00000143420	ENSA	endosulfine alpha
chr20	29496824	29497416	593	39	-0.242195	-4.16132	0.0163303	0.798771	Hypomethylated	-8	Yes	No	No	No	Promoter	102723390	0		FRG1EP	FSHD region gene 1 family member E, pseudogene
chr20	31596073	31596392	320	12	-0.389945	-4.16074	0.0163551	0.798771	Hypomethylated	-12	No	No	No	Yes	Distal Intergenic	3397	-8891	ENSG00000125968	ID1	inhibitor of DNA binding 1, HLH protein
chrX	58523468	58526038	2571	21	-0.23275	-4.16072	0.0163551	0.798771	Hypomethylated	-7	No	No	No	Yes	Distal Intergenic	7789	-613010	ENSG00000198205	ZXDA	zinc finger X-linked duplicated A
chr16	21611255	21611965	711	8	-0.381656	-4.16039	0.0163681	0.798771	Hypomethylated	-12	No	No	No	Yes	Intron	51108	14033	ENSG00000197006	METTL9	methyltransferase like 9
chr7	85159964	85160555	592	5	-0.40215	-4.16031	0.0163705	0.798771	Hypomethylated	-13	No	No	No	Yes	Intron	223117	26501	ENSG00000153993	SEMA3D	semaphorin 3D
chr6	153129005	153129494	490	11	-0.347384	-4.16013	0.0163764	0.798771	Hypomethylated	-11	No	Yes	No	No	Promoter	26575	1788	ENSG00000091844	RGS17	regulator of G protein signaling 17
chrX	154136943	154137236	294	23	-0.353724	-4.15986	0.0163835	0.798771	Hypomethylated	-11	Yes	Yes	No	No	Promoter	4204	0	ENSG00000169057	MECP2	methyl-CpG binding protein 2
chr5	142305934	142306701	768	6	-0.374313	-4.15955	0.0163894	0.798771	Hypomethylated	-12	No	No	No	Yes	Distal Intergenic	81848	17481	ENSG00000187678	SPRY4	sprouty RTK signaling antagonist 4
chr17	48542151	48542653	503	22	-0.258001	-4.1594	0.0163906	0.798771	Hypomethylated	-8	No	Yes	No	No	Promoter	100874362	-898	ENSG00000230148	HOXB-AS1	HOXB cluster antisense RNA 1
chr18	74849268	74849693	426	14	0.282985	4.15916	0.0164	0.798797	Hypermethylated	9	No	No	No	Yes	Intron	55628	251398	ENSG00000215421	ZNF407	zinc finger protein 407
chr3	79955271	79956253	983	8	-0.320508	-4.15868	0.0164213	0.799275	Hypomethylated	-10	No	No	No	Yes	Distal Intergenic	6091	-187273	ENSG00000169855	ROBO1	roundabout guidance receptor 1
chr11	132090319	132091785	1467	10	0.360078	4.1581	0.0164355	0.799275	Hypermethylated	11	No	No	No	Yes	Intron	50863	719841	ENSG00000182667	NTM	neurotrimin
chr22	33902060	33902550	491	10	-0.445999	-4.15802	0.0164367	0.799275	Hypomethylated	-14	No	No	No	Yes	Intron	9215	17926	ENSG00000133424	LARGE1	LARGE xylosyl- and glucuronyltransferase 1
chr1	114080260	114081584	1325	22	-0.212186	-4.15729	0.0164615	0.799891	Hypomethylated	-7	No	No	No	Yes	Distal Intergenic	148281	70856	ENSG00000134207	SYT6	synaptotagmin 6
chr14	99209545	99209738	194	5	0.51877	4.15691	0.0164733	0.799891	Hypermethylated	17	No	No	No	Yes	Intron	64919	61747	ENSG00000127152	BCL11B	BAF chromatin remodeling complex subunit BCL11B
chr5	67234170	67235174	1005	12	-0.449989	-4.1565	0.016484	0.799891	Hypomethylated	-14	No	No	No	Yes	Distal Intergenic	4064	-37371	ENSG00000134061	CD180	CD180 molecule
chr14	64905272	64906534	1263	12	-0.501341	-4.15645	0.0164851	0.799891	Hypomethylated	-16	No	No	No	Yes	Distal Intergenic	91612	-7827	ENSG00000258289	CHURC1	churchill domain containing 1
chr21	8207605	8207802	198	29	-0.479522	-4.15606	0.016497	0.800031	Hypomethylated	-15	No	No	No	Yes	Intron	107987293	9985		LOC107987293	uncharacterized LOC107987293
chr12	19973059	19973792	734	7	-0.416185	-4.15492	0.0165478	0.801912	Hypomethylated	-13	No	No	No	Yes	Intron	100506393	-40988	ENSG00000256287	LINC02398	long intergenic non-protein coding RNA 2398
chrX	9785846	9785949	104	15	-0.302018	-4.15475	0.0165537	0.801912	Hypomethylated	-10	Yes	No	No	No	Promoter	4935	348	ENSG00000101850	GPR143	G protein-coupled receptor 143
chr18	58375155	58375885	731	9	-0.359441	-4.15337	0.016608	0.80396	Hypomethylated	-11	No	No	No	Yes	Intron	23327	330929	ENSG00000049759	NEDD4L	NEDD4 like E3 ubiquitin protein ligase
chr15	62835333	62835684	352	8	0.574531	4.15314	0.0166139	0.80396	Hypermethylated	18	No	No	No	Yes	Promoter	105370854	0	ENSG00000259370	LOC105370854	uncharacterized LOC105370854
chr5	393923	393997	75	5	0.439034	4.15169	0.0166624	0.804245	Hypermethylated	14	No	Yes	No	No	Intron	116412618	122253	ENSG00000288622	PDCD6-AHRR	PDCD6-AHRR readthrough (NMD candidate)
chrX	25002631	25003112	482	45	-0.284608	-4.15161	0.0166648	0.804245	Hypomethylated	-9	Yes	No	No	No	Promoter	170302	2893	ENSG00000004848	ARX	aristaless related homeobox
chr6	48061112	48062215	1104	7	-0.4378	-4.15133	0.0166789	0.804245	Hypomethylated	-14	No	No	No	Yes	Intron	442213	48982	ENSG00000244694	PTCHD4	patched domain containing 4
chr9	87713453	87713850	398	7	-0.586139	-4.15131	0.0166813	0.804245	Hypomethylated	-19	No	No	No	Yes	Distal Intergenic	1514	-10201	ENSG00000135047	CTSL	cathepsin L
chr17	6306429	6307859	1431	9	-0.402768	-4.15094	0.0166919	0.804245	Hypomethylated	-13	No	No	No	Yes	Distal Intergenic	105371509	67221		LOC105371509	uncharacterized LOC105371509
chrX	154372284	154373491	1208	12	0.540379	4.14978	0.0167298	0.804245	Hypermethylated	17	No	Yes	No	No	Promoter	2316	1143	ENSG00000196924	FLNA	filamin A
chr7	124461177	124463410	2234	7	-0.422602	-4.1494	0.0167428	0.804245	Hypomethylated	-13	No	No	No	Yes	Intron	102724577	75008		LOC102724577	uncharacterized LOC102724577
chr1	228694784	228695207	424	5	-0.561915	-4.14902	0.0167593	0.804245	Hypomethylated	-18	No	No	No	Yes	Distal Intergenic	58480	-40272	ENSG00000116574	RHOU	ras homolog family member U
chr5	80125889	80127433	1545	9	-0.473411	-4.14842	0.0167794	0.804245	Hypomethylated	-15	No	No	No	Yes	Intron	256987	128586	ENSG00000164300	SERINC5	serine incorporator 5
chr15	80637228	80638808	1581	12	-0.383976	-4.14835	0.0167806	0.804245	Hypomethylated	-12	No	No	No	Yes	Distal Intergenic	58489	-40876	ENSG00000136379	ABHD17C	abhydrolase domain containing 17C, depalmitoylase
chr11	133429262	133430133	872	8	-0.363541	-4.1481	0.0167865	0.804245	Hypomethylated	-12	No	No	No	Yes	Intron	4978	102368	ENSG00000183715	OPCML	opioid binding protein/cell adhesion molecule like
chrX	129961094	129961910	817	12	-0.538391	-4.14801	0.0167865	0.804245	Hypomethylated	-17	No	No	Yes	Yes	Distal Intergenic	105373335	-3566		LOC105373335	uncharacterized LOC105373335
chr14	66512421	66514837	2417	6	-0.533329	-4.14764	0.0167983	0.804245	Hypomethylated	-17	No	No	Yes	Yes	Intron	10243	5014	ENSG00000171723	GPHN	gephyrin
chr2	13040112	13040355	244	13	0.30686	4.14746	0.0168042	0.804245	Hypermethylated	10	No	No	No	Yes	Intron	105373436	39159		LOC105373436	uncharacterized LOC105373436
chr11	65577245	65577800	556	9	-0.481654	-4.14736	0.0168089	0.804245	Hypomethylated	-15	No	Yes	No	No	Promoter	254102	1199	ENSG00000173442	EHBP1L1	EH domain binding protein 1 like 1
chr1	110209537	110209840	304	17	0.389009	4.14725	0.0168148	0.804245	Hypermethylated	12	Yes	Yes	No	No	Promoter	100873974	147		KCNC4-DT	KCNC4 divergent transcript
chr20	11452188	11453240	1053	13	-0.43908	-4.14724	0.0168148	0.804245	Hypomethylated	-14	No	No	No	Yes	Distal Intergenic	339593	-150663		LOC339593	uncharacterized LOC339593
chr15	91169170	91169558	389	5	-0.891169	-4.14722	0.0168148	0.804245	Hypomethylated	-28	No	No	No	Yes	Intron	9899	69220	ENSG00000185518	SV2B	synaptic vesicle glycoprotein 2B
chr19	4900794	4901305	512	17	-0.326005	-4.14709	0.0168207	0.804245	Hypomethylated	-10	No	No	No	Yes	Promoter	645432	1562	ENSG00000205784	ARRDC5	arrestin domain containing 5
chr18	78457646	78457879	234	8	0.508311	4.14684	0.0168337	0.804245	Hypermethylated	16	No	No	No	Yes	Distal Intergenic	105372224	461114		LOC105372224	uncharacterized LOC105372224
chr6	117990880	117991677	798	5	-0.460462	-4.14658	0.0168432	0.804245	Hypomethylated	-15	No	No	No	Yes	Intron	222553	83616	ENSG00000196376	SLC35F1	solute carrier family 35 member F1
chr19	7775140	7775572	433	10	-0.531623	-4.1458	0.0168704	0.804245	Hypomethylated	-17	No	No	No	Yes	Distal Intergenic	10332	8546	ENSG00000104938	CLEC4M	C-type lectin domain family 4 member M
chr4	165237519	165238105	587	6	-0.554658	-4.14546	0.0168846	0.804245	Hypomethylated	-18	No	No	No	Yes	Intron	11275	29958	ENSG00000109466	KLHL2	kelch like family member 2
chr16	88170468	88170779	312	11	-0.637494	-4.14494	0.0169035	0.804245	Hypomethylated	-20	No	No	No	Yes	Distal Intergenic	101928880	-15826	ENSG00000260420	LINC02182	long intergenic non-protein coding RNA 2182
chr1	175107326	175108361	1036	6	-0.483907	-4.14485	0.0169129	0.804245	Hypomethylated	-15	No	No	No	Yes	Intron	63923	39493	ENSG00000120332	TNN	tenascin N
chr17	21857293	21858346	1054	28	-0.292105	-4.14463	0.0169224	0.804245	Hypomethylated	-9	No	No	No	Yes	Distal Intergenic	100134444	164770	ENSG00000260458	KCNJ18	potassium inwardly rectifying channel subfamily J member 18
chr1	4059845	4060715	871	8	-0.274269	-4.14399	0.0169484	0.804245	Hypomethylated	-9	No	No	No	Yes	Distal Intergenic	105376673	83705	ENSG00000284668	LINC02780	long intergenic non-protein coding RNA 2780
chr21	37818453	37819350	898	10	-0.418048	-4.14369	0.0169555	0.804245	Hypomethylated	-13	No	No	No	Yes	Intron	3763	97107	ENSG00000157542	KCNJ6	potassium inwardly rectifying channel subfamily J member 6
chr6	44275569	44275758	190	22	-0.450637	-4.14348	0.0169602	0.804245	Hypomethylated	-14	Yes	No	No	No	Promoter	221409	2375	ENSG00000249481	SPATS1	spermatogenesis associated serine rich 1
chr1	18118583	18119757	1175	7	0.629068	4.14346	0.0169614	0.804245	Hypermethylated	20	No	No	No	Yes	Intron	84966	10785	ENSG00000117154	IGSF21	immunoglobin superfamily member 21
chrX	134527529	134527724	196	7	-0.416949	-4.1434	0.0169637	0.804245	Hypomethylated	-13	No	No	No	Yes	Distal Intergenic	100126302	12538	ENSG00000216001	MIR450B	microRNA 450b
chr15	92803327	92804498	1172	6	0.452725	4.14331	0.0169649	0.804245	Hypermethylated	14	No	No	No	Yes	Intron	101926994	5363		LOC101926994	uncharacterized LOC101926994
chr1	32350002	32350048	47	5	-0.511342	-4.14322	0.0169696	0.804245	Hypomethylated	-16	No	Yes	No	No	Promoter	81629	-1473	ENSG00000162526	TSSK3	testis specific serine kinase 3
chr9	117849697	117850055	359	5	-0.528779	-4.14307	0.0169708	0.804245	Hypomethylated	-17	No	No	No	Yes	Intron	105376243	47201		LOC105376243	uncharacterized LOC105376243
chrX	32154224	32157153	2930	32	-0.220897	-4.14291	0.0169803	0.804245	Hypomethylated	-7	No	No	No	Yes	Promoter	1756	0	ENSG00000198947	DMD	dystrophin
chr12	94513691	94515012	1322	7	-0.38178	-4.14223	0.0169992	0.804245	Hypomethylated	-12	No	No	No	Yes	Distal Intergenic	100847031	-46777	ENSG00000266099	MIR5700	microRNA 5700
chr12	108839391	108840297	907	19	-0.380664	-4.14193	0.0170098	0.804245	Hypomethylated	-12	No	No	No	Yes	Intron	54434	17286	ENSG00000084112	SSH1	slingshot protein phosphatase 1
chr7	137043781	137045063	1283	7	-0.500773	-4.14191	0.017011	0.804245	Hypomethylated	-16	No	No	No	Yes	Intron	349160	119210	ENSG00000234352	LOC349160	uncharacterized LOC349160
chr10	13409495	13409762	268	5	0.538926	4.14175	0.0170228	0.804245	Hypermethylated	17	No	No	No	Yes	Distal Intergenic	105376420	-5440		LOC105376420	uncharacterized LOC105376420
chr1	935239	936188	950	40	0.475082	4.14121	0.0170335	0.804245	Hypermethylated	15	Yes	Yes	No	No	Exon	148398	11316	ENSG00000187634	SAMD11	sterile alpha motif domain containing 11
chr4	80688744	80688944	201	6	0.417609	4.14081	0.0170453	0.804245	Hypermethylated	13	No	No	No	Yes	Intron	255119	353014	ENSG00000197826	CFAP299	cilia and flagella associated protein 299
chr9	134125898	134126132	235	5	-0.453993	-4.14036	0.0170642	0.804245	Hypomethylated	-14	No	No	No	Yes	Distal Intergenic	11091	-9233	ENSG00000196363	WDR5	WD repeat domain 5
chr9	27280973	27281614	642	10	-0.344401	-4.14035	0.0170642	0.804245	Hypomethylated	-11	No	No	No	Yes	Promoter	158035	1179	ENSG00000283945	LINC00032	long intergenic non-protein coding RNA 32
chr14	74639719	74640113	395	7	-0.295392	-4.13975	0.0170902	0.804245	Hypomethylated	-9	No	No	No	Yes	Distal Intergenic	9870	23952	ENSG00000119682	AREL1	apoptosis resistant E3 ubiquitin protein ligase 1
chr3	35874411	35874530	120	5	-0.377931	-4.13938	0.0171008	0.804245	Hypomethylated	-12	No	No	No	Yes	Distal Intergenic	10777	82234	ENSG00000172995	ARPP21	cAMP regulated phosphoprotein 21
chr14	76720672	76721005	334	5	0.6467	4.13928	0.0171044	0.804245	Hypermethylated	21	No	No	No	Yes	Intron	105370577	40383		LOC105370577	uncharacterized LOC105370577
chr19	48400375	48400612	238	8	-0.513702	-4.13918	0.0171067	0.804245	Hypomethylated	-16	No	Yes	No	No	Intron	2906	6707	ENSG00000105464	GRIN2D	glutamate ionotropic receptor NMDA type subunit 2D
chr20	49690752	49691683	932	7	-0.42586	-4.13906	0.0171126	0.804245	Hypomethylated	-14	No	No	No	Yes	Intron	9334	22195	ENSG00000158470	B4GALT5	beta-1,4-galactosyltransferase 5
chr10	114874021	114874649	629	8	-0.595271	-4.13896	0.0171162	0.804245	Hypomethylated	-19	No	No	No	Yes	Intron	57700	52277	ENSG00000151553	FHIP2A	FHF complex subunit HOOK interacting protein 2A
chr11	45517821	45518433	613	14	0.363224	4.13894	0.0171174	0.804245	Hypermethylated	12	No	No	No	Yes	Intron	105376654	24041	ENSG00000254746	LOC105376654	uncharacterized LOC105376654
chrX	140433706	140434442	737	11	-0.364599	-4.13891	0.0171197	0.804245	Hypomethylated	-12	No	No	No	Yes	Distal Intergenic	6658	70627	ENSG00000134595	SOX3	SRY-box transcription factor 3
chr5	123084406	123085029	624	9	0.453971	4.13888	0.0171197	0.804245	Hypermethylated	14	No	No	Yes	Yes	Distal Intergenic	93166	-4212	ENSG00000061455	PRDM6	PR/SET domain 6
chr5	11646799	11647800	1002	9	-0.32476	-4.13881	0.0171221	0.804245	Hypomethylated	-10	No	No	No	Yes	Intron	1501	256646	ENSG00000169862	CTNND2	catenin delta 2
chr14	23381120	23382202	1083	8	-0.394857	-4.1386	0.0171304	0.804245	Hypomethylated	-13	No	No	No	Yes	Promoter	4624	1910	ENSG00000197616	MYH6	myosin heavy chain 6
chr10	75743350	75744181	832	10	-0.407201	-4.13859	0.0171304	0.804245	Hypomethylated	-13	No	No	No	Yes	Promoter	105378367	610		LOC105378367	uncharacterized LOC105378367
chr9	24981122	24982354	1233	6	-0.346	-4.13822	0.0171398	0.804245	Hypomethylated	-11	No	No	No	Yes	Distal Intergenic	100129669	-435176	ENSG00000205442	IZUMO3	IZUMO family member 3
chr16	25429647	25430881	1235	5	-0.504598	-4.13798	0.0171457	0.804245	Hypomethylated	-16	No	No	No	Yes	Promoter	105371146	2805		LINC02191	long intergenic non-protein coding RNA 2191
chr5	3739862	3740563	702	13	-0.26506	-4.13792	0.0171481	0.804245	Hypomethylated	-8	No	No	No	Yes	Distal Intergenic	79192	144030	ENSG00000170549	IRX1	iroquois homeobox 1
chr20	60113329	60114023	695	10	-0.449244	-4.13788	0.0171504	0.804245	Hypomethylated	-14	No	No	No	Yes	Intron	284757	25503	ENSG00000228340	MIR646HG	MIR646 host gene
chr17	1936559	1937160	602	34	-0.440403	-4.13763	0.0171729	0.804365	Hypomethylated	-14	Yes	Yes	No	No	Exon	146760	88174	ENSG00000185924	RTN4RL1	reticulon 4 receptor like 1
chr1	206728119	206729072	954	15	-0.39963	-4.1376	0.0171729	0.804365	Hypomethylated	-13	No	No	No	Yes	Promoter	9261	0	ENSG00000162889	MAPKAPK2	MAPK activated protein kinase 2
chr21	10615319	10615477	159	8	-0.288584	-4.13739	0.01718	0.804365	Hypomethylated	-9	No	Yes	No	No	Distal Intergenic	7179	93736	ENSG00000274391	TPTE	transmembrane phosphatase with tensin homology
chr19	16805473	16806029	557	7	-0.397703	-4.13713	0.0171906	0.804442	Hypomethylated	-13	No	Yes	Yes	No	Intron	284434	85626	ENSG00000188039	NWD1	NACHT and WD repeat domain containing 1
chr14	55445260	55446679	1420	9	-0.473416	-4.1365	0.0172143	0.805127	Hypomethylated	-15	No	No	No	Yes	Intron	387332	10047	ENSG00000182521	TBPL2	TATA-box binding protein like 2
chr4	76779847	76780118	272	6	-0.379543	-4.1354	0.017258	0.805673	Hypomethylated	-12	No	No	No	Yes	3' UTR	105377289	22293		SHROOM3-AS1	SHROOM3 antisense RNA 1
chr8	126940407	126941125	719	6	0.276579	4.13538	0.0172603	0.805673	Hypermethylated	9	No	No	No	Yes	Intron	100750225	63516	ENSG00000253438	PCAT1	prostate cancer associated transcript 1
chr20	34996840	34997459	620	23	0.621355	4.13516	0.0172698	0.805673	Hypermethylated	20	Yes	Yes	No	No	Exon	57644	21437	ENSG00000078814	MYH7B	myosin heavy chain 7B
chr1	9715523	9716796	1274	29	0.372222	4.13506	0.0172745	0.805673	Hypermethylated	12	Yes	Yes	No	No	Promoter	5293	0	ENSG00000171608	PIK3CD	phosphatidylinositol-4,5-bisphosphate 3-kinase catalytic subunit delta
chr12	69337807	69344710	6904	39	-0.198994	-4.13491	0.0172793	0.805673	Hypomethylated	-6	No	No	No	Yes	Distal Intergenic	4069	-3671	ENSG00000090382	LYZ	lysozyme
chr2	224172450	224173972	1523	7	-0.426582	-4.13446	0.0172982	0.805673	Hypomethylated	-14	No	No	No	Yes	Distal Intergenic	5270	-133132	ENSG00000135919	SERPINE2	serpin family E member 2
chr13	81133190	81134674	1485	6	-0.460193	-4.13426	0.0173064	0.805673	Hypomethylated	-15	No	No	No	Yes	Distal Intergenic	103724386	89520		LINC00377	long intergenic non-protein coding RNA 377
chr2	237315301	237316160	860	17	0.354827	4.13411	0.0173123	0.805673	Hypermethylated	11	No	No	No	Yes	Distal Intergenic	1293	14020	ENSG00000163359	COL6A3	collagen type VI alpha 3 chain
chr7	50658373	50658838	466	8	-0.473849	-4.13408	0.0173135	0.805673	Hypomethylated	-15	No	No	No	Yes	Intron	2887	46463	ENSG00000106070	GRB10	growth factor receptor bound protein 10
chr6	42389866	42391191	1326	27	0.268887	4.13362	0.017323	0.805673	Hypermethylated	9	No	No	No	Yes	Intron	55809	60860	ENSG00000124496	TRERF1	transcriptional regulating factor 1
chr9	127163140	127164044	905	6	0.401289	4.13311	0.0173348	0.805673	Hypermethylated	13	No	No	No	Yes	Intron	9649	248366	ENSG00000136828	RALGPS1	Ral GEF with PH domain and SH3 binding motif 1
chr7	61063564	61064692	1129	35	-0.230155	-4.13288	0.0173419	0.805673	Hypomethylated	-7	No	No	No	Yes	Distal Intergenic	643955	2239296	ENSG00000185037	ZNF733P	zinc finger protein 733, pseudogene
chr20	48436136	48436812	677	12	-0.317011	-4.13285	0.0173431	0.805673	Hypomethylated	-10	No	No	No	Yes	Distal Intergenic	105372645	-34496		LOC105372645	uncharacterized LOC105372645
chr18	28480298	28481571	1274	9	-0.368984	-4.13237	0.0173643	0.806044	Hypomethylated	-12	No	No	No	Yes	Distal Intergenic	1000	-302352	ENSG00000170558	CDH2	cadherin 2
chr18	76533488	76534150	663	7	-0.424586	-4.13216	0.0173691	0.806044	Hypomethylated	-14	No	No	No	Yes	Intron	284276	4836	ENSG00000266256	LINC00908	long intergenic non-protein coding RNA 908
chr15	47824127	47824858	732	9	-0.348257	-4.13191	0.0173844	0.806255	Hypomethylated	-11	No	No	No	Yes	Intron	101928442	21384		LINC01491	long intergenic non-protein coding RNA 1491
chr2	154496676	154499129	2454	9	-0.377877	-4.13163	0.0173951	0.806255	Hypomethylated	-12	No	No	No	Yes	Distal Intergenic	100144595	-39238	ENSG00000224675	LOC100144595	uncharacterized LOC100144595
chr16	9549505	9550278	774	6	0.491634	4.13139	0.0174022	0.806255	Hypermethylated	16	No	No	No	Yes	Intron	101927026	7535	ENSG00000260071	LOC101927026	uncharacterized LOC101927026
chr8	134565019	134565800	782	12	0.308379	4.13089	0.0174163	0.806255	Hypermethylated	10	No	No	No	Yes	Promoter	57623	0	ENSG00000066827	ZFAT	zinc finger and AT-hook domain containing
chr12	27823855	27824910	1056	13	0.312481	4.13079	0.0174187	0.806255	Hypermethylated	10	No	No	No	Yes	Exon	57542	36220	ENSG00000087448	KLHL42	kelch like family member 42
chr1	89755805	89756889	1085	10	0.227601	4.13043	0.0174305	0.806385	Hypermethylated	7	No	No	No	Yes	Intron	55144	122665	ENSG00000171492	LRRC8D	leucine rich repeat containing 8 VRAC subunit D
chr17	13047480	13047945	466	7	-0.423598	-4.12968	0.0174542	0.806738	Hypomethylated	-13	No	No	No	Yes	Distal Intergenic	60528	-29415	ENSG00000006744	ELAC2	elaC ribonuclease Z 2
chr10	131577141	131577698	558	11	-0.456936	-4.12952	0.0174577	0.806738	Hypomethylated	-15	No	No	No	Yes	Distal Intergenic	399827	199704	ENSG00000189275	LINC01164	long intergenic non-protein coding RNA 1164
chr1	117203783	117204223	441	7	-0.401474	-4.12917	0.0174731	0.806738	Hypomethylated	-13	No	No	No	Yes	Promoter	79679	0	ENSG00000134258	VTCN1	V-set domain containing T cell activation inhibitor 1
chr2	9030785	9031207	423	5	-0.507982	-4.12913	0.0174742	0.806738	Hypomethylated	-16	No	No	No	Yes	Distal Intergenic	129642	-27076	ENSG00000143797	MBOAT2	membrane bound O-acyltransferase domain containing 2
chr7	40644593	40645052	460	13	0.348109	4.12778	0.0175345	0.809067	Hypermethylated	11	No	No	No	Yes	Intron	79783	509588	ENSG00000175600	SUGCT	succinyl-CoA:glutarate-CoA transferase
chr8	29050231	29052169	1939	20	0.353682	4.12755	0.0175428	0.809067	Hypermethylated	11	No	No	No	Yes	3' UTR	79618	159836	ENSG00000147421	HMBOX1	homeobox containing 1
chr5	140802705	140803913	1209	72	-0.202555	-4.12728	0.017557	0.809304	Hypomethylated	-6	Yes	Yes	No	No	Promoter	56145	1677	ENSG00000255408	PCDHA3	protocadherin alpha 3
chr18	38750799	38751998	1200	8	-0.376383	-4.12618	0.0175889	0.809796	Hypomethylated	-12	No	No	No	Yes	Distal Intergenic	101927879	-562242		LOC101927879	uncharacterized LOC101927879
chr22	11027140	11028553	1414	11	-0.217791	-4.12575	0.017609	0.809796	Hypomethylated	-7	No	No	No	Yes	Distal Intergenic	102723780	-65802		FRG1FP	FSHD region gene 1 family member F, pseudogene
chr1	230107100	230107783	684	7	-0.464937	-4.12546	0.0176172	0.809796	Hypomethylated	-15	No	No	No	Yes	Intron	2590	49110	ENSG00000143641	GALNT2	polypeptide N-acetylgalactosaminyltransferase 2
chr8	122864268	122864869	602	9	-0.443418	-4.12536	0.0176231	0.809796	Hypomethylated	-14	No	No	No	Yes	Intron	22882	82613	ENSG00000178764	ZHX2	zinc fingers and homeoboxes 2
chr11	125289695	125289908	214	6	0.400325	4.12506	0.017635	0.809796	Hypermethylated	13	No	No	No	Yes	Intron	63876	125008	ENSG00000165495	PKNOX2	PBX/knotted 1 homeobox 2
chr19	8501996	8502373	378	13	-0.356417	-4.12499	0.0176373	0.809796	Hypomethylated	-11	No	No	Yes	No	Promoter	84106	267	ENSG00000133246	PRAM1	PML-RARA regulated adaptor molecule 1
chr19	29206814	29207976	1163	8	-0.423305	-4.1249	0.0176432	0.809796	Hypomethylated	-13	No	No	No	Yes	3' UTR	7386	5175	ENSG00000169021	UQCRFS1	ubiquinol-cytochrome c reductase, Rieske iron-sulfur polypeptide 1
chr6	71389407	71389872	466	12	0.246895	4.12489	0.0176432	0.809796	Hypermethylated	8	No	No	No	Yes	Exon	79940	27564	ENSG00000233237	LINC00472	long intergenic non-protein coding RNA 472
chr1	184746339	184748406	2068	7	-0.412575	-4.12469	0.0176491	0.809796	Hypomethylated	-13	No	No	No	Yes	Intron	80267	6452	ENSG00000116406	EDEM3	ER degradation enhancing alpha-mannosidase like protein 3
chr10	10078613	10079458	846	6	0.43872	4.1242	0.017674	0.810103	Hypermethylated	14	No	No	No	Yes	Distal Intergenic	101928298	19891	ENSG00000224788	LINC02670	long intergenic non-protein coding RNA 2670
chr16	50463281	50463979	699	11	0.374738	4.12404	0.0176763	0.810103	Hypermethylated	12	No	No	Yes	Yes	Intron	105371248	-68148	ENSG00000261092	LINC02178	long intergenic non-protein coding RNA 2178
chr16	78426334	78426459	126	5	-0.386186	-4.12358	0.0176952	0.810103	Hypomethylated	-12	No	No	No	Yes	Intron	51741	326934	ENSG00000186153	WWOX	WW domain containing oxidoreductase
chr1	238131741	238132973	1233	6	0.415253	4.12349	0.0176976	0.810103	Hypermethylated	13	No	No	No	Yes	Distal Intergenic	105373220	-105970		LOC105373220	uncharacterized LOC105373220
chr18	74589139	74589925	787	10	-0.478713	-4.12321	0.0177011	0.810103	Hypomethylated	-15	No	No	No	Yes	Downstream	400657	7644	ENSG00000264247	ZNF407-AS1	ZNF407 antisense RNA 1
chr11	128498469	128499702	1234	10	0.434915	4.12272	0.0177224	0.810662	Hypermethylated	14	No	No	No	Yes	Intron	2113	22608	ENSG00000134954	ETS1	ETS proto-oncogene 1, transcription factor
chr1	91886847	91886954	108	12	-0.29025	-4.12187	0.0177472	0.81075	Hypomethylated	-9	No	Yes	No	No	Intron	7049	19381	ENSG00000069702	TGFBR3	transforming growth factor beta receptor 3
chr1	156377080	156378013	934	20	-0.373164	-4.12132	0.0177614	0.81075	Hypomethylated	-12	No	No	No	Yes	3' UTR	57127	7869	ENSG00000132677	RHBG	Rh family B glycoprotein
chr7	13458773	13458956	184	7	-0.365437	-4.12128	0.0177626	0.81075	Hypomethylated	-12	No	No	No	Yes	Intron	105375161	357352		LOC105375161	uncharacterized LOC105375161
chr3	119173221	119173954	734	16	0.468241	4.12109	0.0177697	0.81075	Hypermethylated	15	No	No	No	Yes	Promoter	7348	0	ENSG00000114638	UPK1B	uroplakin 1B
chr16	351234	351604	371	11	0.428539	4.12108	0.0177697	0.81075	Hypermethylated	14	No	Yes	No	No	Promoter	8312	1119	ENSG00000103126	AXIN1	axin 1
chr10	127344001	127344811	811	14	-0.385745	-4.12015	0.0177933	0.811415	Hypomethylated	-12	No	No	No	Yes	Exon	1793	438592	ENSG00000150760	DOCK1	dedicator of cytokinesis 1
chr19	17869894	17870060	167	13	0.336877	4.11956	0.017811	0.811611	Hypermethylated	11	No	No	Yes	No	Promoter	6528	-1885	ENSG00000105641	SLC5A5	solute carrier family 5 member 5
chr20	48542303	48542980	678	6	-0.484404	-4.11941	0.0178158	0.811611	Hypomethylated	-15	No	No	No	Yes	Distal Intergenic	105372645	70995		LOC105372645	uncharacterized LOC105372645
chrX	74692776	74693415	640	6	-0.477894	-4.11906	0.0178264	0.811682	Hypomethylated	-15	No	No	No	Yes	Distal Intergenic	51132	-78152	ENSG00000131263	RLIM	ring finger protein, LIM domain interacting
chr19	42583538	42584146	609	6	-0.515969	-4.11857	0.0178571	0.811683	Hypomethylated	-16	No	No	No	Yes	Intron	100996307	186364	ENSG00000213904	LIPE-AS1	LIPE antisense RNA 1
chr14	55332766	55334707	1942	12	0.401939	4.11763	0.0178843	0.811683	Hypermethylated	13	No	No	No	Yes	5' UTR	55030	61422	ENSG00000178974	FBXO34	F-box protein 34
chr7	40641609	40641914	306	6	0.433669	4.11762	0.0178843	0.811683	Hypermethylated	14	No	No	No	Yes	Intron	79783	506604	ENSG00000175600	SUGCT	succinyl-CoA:glutarate-CoA transferase
chr3	42387009	42388226	1218	11	0.409532	4.1173	0.0178973	0.811683	Hypermethylated	13	No	No	No	Yes	Distal Intergenic	131375	19282	ENSG00000157093	LYZL4	lysozyme like 4
chr6	81750425	81750898	474	10	-0.626486	-4.11704	0.017902	0.811683	Hypomethylated	-20	No	Yes	No	No	Promoter	105377871	914		LOC105377871	uncharacterized LOC105377871
chr6	158982522	158983830	1309	7	-0.507613	-4.11683	0.0179068	0.811683	Hypomethylated	-16	No	No	No	Yes	Exon	83861	16372	ENSG00000130363	RSPH3	radial spoke head 3
chr16	1535756	1535927	172	9	0.453194	4.11679	0.0179091	0.811683	Hypermethylated	14	No	Yes	No	No	Intron	79652	7068	ENSG00000131634	TMEM204	transmembrane protein 204
chr2	54918982	54919885	904	6	0.571907	4.11652	0.0179221	0.811683	Hypermethylated	18	No	No	No	Yes	Intron	400954	195483	ENSG00000214595	EML6	EMAP like 6
chr3	117609393	117610434	1042	11	-0.351319	-4.11623	0.0179351	0.811683	Hypomethylated	-11	No	No	No	Yes	Distal Intergenic	105374057	80521	ENSG00000241213	LINC02024	long intergenic non-protein coding RNA 2024
chr6	168346195	168346395	201	10	0.707239	4.11606	0.0179398	0.811683	Hypermethylated	23	No	No	No	Yes	Distal Intergenic	168002	-26418	ENSG00000164488	DACT2	dishevelled binding antagonist of beta catenin 2
chr1	83609245	83610405	1161	6	-0.378393	-4.11595	0.0179422	0.811683	Hypomethylated	-12	No	No	No	Yes	Intron	101927587	250591	ENSG00000233008	LINC01725	long intergenic non-protein coding RNA 1725
chr1	113932416	113932700	285	8	-0.475388	-4.1158	0.017954	0.811683	Hypomethylated	-15	No	No	Yes	No	Intron	204851	3092	ENSG00000163349	HIPK1	homeodomain interacting protein kinase 1
chr11	62289588	62290444	857	6	-0.495993	-4.11569	0.0179588	0.811683	Hypomethylated	-16	No	No	No	Yes	Distal Intergenic	404552	8631	ENSG00000197745	SCGB1D4	secretoglobin family 1D member 4
chr18	71585442	71591206	5765	34	-0.237537	-4.11569	0.0179599	0.811683	Hypomethylated	-8	No	No	No	Yes	Exon	100505776	-6486	ENSG00000260676	LINC01541	long intergenic non-protein coding RNA 1541
chr10	70743297	70743919	623	22	0.300255	4.11546	0.0179647	0.811683	Hypermethylated	10	No	No	No	Yes	Exon	140766	70791	ENSG00000138316	ADAMTS14	ADAM metallopeptidase with thrombospondin type 1 motif 14
chr6	40647463	40649265	1803	12	-0.361297	-4.11508	0.0179765	0.811683	Hypomethylated	-12	No	No	No	Yes	Distal Intergenic	57497	-60099	ENSG00000156564	LRFN2	leucine rich repeat and fibronectin type III domain containing 2
chr8	142004491	142004880	390	22	-0.340936	-4.11477	0.0179859	0.811683	Hypomethylated	-11	No	No	No	Yes	Distal Intergenic	100616268	-171459	ENSG00000265247	MIR4472-1	microRNA 4472-1
chr4	150014368	150015548	1181	13	-0.274492	-4.11453	0.017993	0.811683	Hypomethylated	-9	No	No	No	Yes	Distal Intergenic	166614	-62897	ENSG00000170390	DCLK2	doublecortin like kinase 2
chrX	151175661	151176156	496	8	0.599543	4.11415	0.0180048	0.811683	Hypermethylated	19	Yes	Yes	No	No	Promoter	100128688	1680	ENSG00000234696	GPR50-AS1	GPR50 antisense RNA 1
chr16	7805639	7805749	111	7	-0.591286	-4.11369	0.0180226	0.811683	Hypomethylated	-19	No	No	No	Yes	Distal Intergenic	54715	140875	ENSG00000078328	RBFOX1	RNA binding fox-1 homolog 1
chrX	34126372	34127153	782	11	-0.398171	-4.11363	0.0180249	0.811683	Hypomethylated	-13	No	No	Yes	Yes	Intron	105373153	400026		LOC105373153	uncharacterized LOC105373153
chrX	114596887	114597361	475	5	-0.591606	-4.11353	0.0180261	0.811683	Hypomethylated	-19	No	No	No	Yes	Intron	3358	12809	ENSG00000147246	HTR2C	5-hydroxytryptamine receptor 2C
chr2	174680314	174681625	1312	6	-0.536992	-4.11296	0.0180604	0.812568	Hypomethylated	-17	No	Yes	No	No	Promoter	7456	1274	ENSG00000115935	WIPF1	WAS/WASL interacting protein family member 1
chr10	26682229	26682996	768	6	0.679158	4.11284	0.0180639	0.812568	Hypermethylated	22	No	No	No	Yes	Intron	105376462	14299		SELENOOLP	selenoprotein O like, pseudogene
chr15	54009578	54010638	1061	8	-0.353653	-4.11246	0.0180828	0.813009	Hypomethylated	-11	No	No	No	Yes	Intron	440279	31377	ENSG00000137766	UNC13C	unc-13 homolog C
chrX	46574267	46574511	245	22	-0.500254	-4.11182	0.0180958	0.813185	Hypomethylated	-16	Yes	No	No	No	Promoter	56548	502	ENSG00000147119	CHST7	carbohydrate sulfotransferase 7
chr18	70687606	70689701	2096	11	-0.352616	-4.11071	0.0181384	0.814309	Hypomethylated	-11	No	No	No	Yes	Distal Intergenic	220158	-36862		GTSCR1	Gilles de la Tourette syndrome chromosome region, candidate 1
chr13	32409799	32410320	522	19	0.26774	4.11048	0.0181478	0.814309	Hypermethylated	9	No	No	No	Yes	Intron	90634	17810	ENSG00000139597	N4BP2L1	NEDD4 binding protein 2 like 1
chr2	208426611	208427505	895	8	-0.388468	-4.11028	0.0181573	0.814309	Hypomethylated	-12	No	No	No	Yes	Intron	5746	66897	ENSG00000144407	PTH2R	parathyroid hormone 2 receptor
chr9	35644309	35645091	783	9	-0.552838	-4.11023	0.0181573	0.814309	Hypomethylated	-18	No	Yes	Yes	No	Promoter	971	1719	ENSG00000137101	CD72	CD72 molecule
chr19	479967	480284	318	23	0.319262	4.1093	0.0181892	0.814319	Hypermethylated	10	No	No	No	Yes	Distal Intergenic	284451	-4984	ENSG00000181781	ODF3L2	outer dense fiber of sperm tails 3 like 2
chr5	93023281	93026180	2900	12	-0.390882	-4.10925	0.0181916	0.814319	Hypomethylated	-12	No	No	No	Yes	Intron	107984117	-83690		LINC02058	long intergenic non-protein coding RNA 2058
chr4	92315924	92319042	3119	13	-0.274431	-4.10912	0.0181939	0.814319	Hypomethylated	-9	No	No	No	Yes	Intron	2895	11958	ENSG00000152208	GRID2	glutamate ionotropic receptor delta type subunit 2
chrX	68720307	68720448	142	9	0.349905	4.1091	0.0181939	0.814319	Hypermethylated	11	No	No	No	Yes	3' UTR	9754	72641	ENSG00000130052	STARD8	StAR related lipid transfer domain containing 8
chr5	134561016	134561921	906	5	0.781477	4.10825	0.0182329	0.815464	Hypermethylated	25	No	No	No	Yes	Intron	23338	36704	ENSG00000043143	JADE2	jade family PHD finger 2
chr6	40092149	40095151	3003	7	0.570656	4.10783	0.0182625	0.815464	Hypermethylated	18	No	No	No	Yes	Distal Intergenic	102723789	157554		LOC102723789	uncharacterized LOC102723789
chr11	17417210	17418431	1222	11	-0.346861	-4.10776	0.0182636	0.815464	Hypomethylated	-11	No	No	No	Yes	Intron	6833	58376	ENSG00000006071	ABCC8	ATP binding cassette subfamily C member 8
chr16	85642658	85643410	753	31	-0.298127	-4.1073	0.0182861	0.815464	Hypomethylated	-9	Yes	Yes	No	No	Intron	23199	86691	ENSG00000131149	GSE1	Gse1 coiled-coil protein
chr8	71495411	71496589	1179	10	-0.296069	-4.1073	0.0182861	0.815464	Hypomethylated	-9	No	No	No	Yes	Intron	2138	51472	ENSG00000104313	EYA1	EYA transcriptional coactivator and phosphatase 1
chr9	95033088	95033297	210	7	-0.432438	-4.10716	0.0182896	0.815464	Hypomethylated	-14	No	No	No	Yes	Intron	84909	306389	ENSG00000148120	AOPEP	aminopeptidase O (putative)
chr14	32807125	32808785	1661	12	-0.346586	-4.10664	0.0183145	0.815464	Hypomethylated	-11	No	No	No	Yes	Intron	9472	477827	ENSG00000151320	AKAP6	A-kinase anchoring protein 6
chr1	224359673	224360171	499	11	-0.41032	-4.10648	0.0183227	0.815464	Hypomethylated	-13	No	No	Yes	No	Promoter	29097	2815	ENSG00000143771	CNIH4	cornichon family AMPA receptor auxiliary protein 4
chr13	70917627	70918755	1129	5	-0.506399	-4.10644	0.0183239	0.815464	Hypomethylated	-16	No	No	No	Yes	Distal Intergenic	100885781	-96287	ENSG00000226846	LINC00348	long intergenic non-protein coding RNA 348
chrX	132479227	132480263	1037	9	-0.368194	-4.10611	0.0183357	0.815464	Hypomethylated	-12	No	No	No	Yes	Intron	55796	8775	ENSG00000076770	MBNL3	muscleblind like splicing regulator 3
chr15	40793521	40794117	597	9	-0.30681	-4.10605	0.0183428	0.815464	Hypomethylated	-10	No	No	No	Yes	Intron	55192	13356	ENSG00000104129	DNAJC17	DnaJ heat shock protein family (Hsp40) member C17
chr1	13462651	13462997	347	9	-0.415932	-4.10593	0.0183452	0.815464	Hypomethylated	-13	No	No	No	Yes	Distal Intergenic	645425	46300	ENSG00000204478	PRAMEF20	PRAME family member 20
chr12	109099760	109099918	159	5	0.595118	4.10587	0.0183464	0.815464	Hypermethylated	19	No	Yes	No	No	Promoter	7374	2163	ENSG00000076248	UNG	uracil DNA glycosylase
chr11	117873379	117873776	398	10	-0.330128	-4.1057	0.0183523	0.815464	Hypomethylated	-11	No	No	Yes	No	Promoter	100533181	2891	ENSG00000255245	FXYD6-FXYD2	FXYD6-FXYD2 readthrough
chr9	65401439	65402226	788	5	-0.477769	-4.10553	0.0183641	0.815464	Hypomethylated	-15	No	No	Yes	No	Distal Intergenic	653427	-116230	ENSG00000204779	FOXD4L5	forkhead box D4 like 5
chr2	120341820	120342405	586	10	-0.34846	-4.10507	0.0183842	0.815464	Hypomethylated	-11	No	Yes	No	No	Distal Intergenic	3625	-3731	ENSG00000163083	INHBB	inhibin subunit beta B
chr13	96824253	96824533	281	10	0.481869	4.1049	0.0183924	0.815464	Hypermethylated	15	No	No	No	Yes	Intron	266722	734146	ENSG00000185352	HS6ST3	heparan sulfate 6-O-sulfotransferase 3
chr13	91399508	91400088	581	19	-0.353821	-4.10475	0.0183972	0.815464	Hypomethylated	-11	No	Yes	No	No	Promoter	2262	887	ENSG00000179399	GPC5	glypican 5
chr11	20342947	20344219	1273	12	0.504487	4.10447	0.0184007	0.815464	Hypermethylated	16	No	No	No	Yes	Distal Intergenic	10553	-19466	ENSG00000109854	HTATIP2	HIV-1 Tat interactive protein 2
chr1	118334656	118336212	1557	7	-0.356383	-4.10392	0.018422	0.815464	Hypomethylated	-11	No	No	No	Yes	Distal Intergenic	105378930	149307		LOC105378930	uncharacterized LOC105378930
chr10	79163645	79164154	510	12	-0.348237	-4.1037	0.0184291	0.815464	Hypomethylated	-11	No	No	No	Yes	Intron	57178	94679	ENSG00000108175	ZMIZ1	zinc finger MIZ-type containing 1
chr9	14780537	14781212	676	6	-0.377371	-4.10354	0.0184338	0.815464	Hypomethylated	-12	No	No	No	Yes	Intron	158326	129216	ENSG00000164946	FREM1	FRAS1 related extracellular matrix 1
chr10	99171303	99173764	2462	15	-0.247084	-4.10316	0.0184433	0.815464	Hypomethylated	-8	No	No	No	Yes	Intron	60495	62088	ENSG00000172987	HPSE2	heparanase 2 (inactive)
chr5	17263386	17264048	663	5	-0.501771	-4.10288	0.0184504	0.815464	Hypomethylated	-16	No	No	No	Yes	Intron	10409	197788	ENSG00000176788	BASP1	brain abundant membrane attached signal protein 1
chr17	50621154	50621615	462	20	0.429367	4.10249	0.0184622	0.815464	Hypermethylated	14	No	No	No	Yes	Intron	8913	60439	ENSG00000006283	CACNA1G	calcium voltage-gated channel subunit alpha1 G
chrX	119617393	119617993	601	9	-0.580921	-4.10246	0.0184633	0.815464	Hypomethylated	-18	No	No	No	Yes	3' UTR	23157	75377	ENSG00000125354	SEPTIN6	septin 6
chr15	62342891	62343455	565	5	-0.348991	-4.1024	0.0184657	0.815464	Hypomethylated	-11	No	No	No	Yes	Promoter	102464834	0	ENSG00000275451	MIR6085	microRNA 6085
chr22	43159298	43159809	512	12	-0.354225	-4.10091	0.0185307	0.816872	Hypomethylated	-11	No	No	No	Yes	Exon	706	7751	ENSG00000100300	TSPO	translocator protein
chr6	170017671	170017935	265	7	-0.577103	-4.10057	0.0185437	0.816872	Hypomethylated	-18	No	No	No	Yes	Distal Intergenic	105378153	142536		LOC105378153	uncharacterized LOC105378153
chr7	122505718	122506591	874	8	-0.406173	-4.10042	0.0185473	0.816872	Hypomethylated	-13	No	No	No	Yes	Intron	93664	379869	ENSG00000081803	CADPS2	calcium dependent secretion activator 2
chr17	49387061	49387674	614	10	0.343173	4.10032	0.0185508	0.816872	Hypermethylated	11	No	No	No	Yes	Intron	102724596	16321		ZNF652-AS1	ZNF652 antisense RNA 1
chr1	10698928	10699616	689	6	-0.337439	-4.10028	0.018552	0.816872	Hypomethylated	-11	No	Yes	No	No	Intron	54897	97030	ENSG00000130940	CASZ1	castor zinc finger 1
chr4	132585657	132587159	1503	8	-0.412571	-4.10008	0.0185591	0.816872	Hypomethylated	-13	No	No	No	Yes	Distal Intergenic	104355285	-3905	ENSG00000251398	LINC01256	long intergenic non-protein coding RNA 1256
chr6	41966255	41967451	1197	10	-0.283367	-4.09981	0.0185756	0.816872	Hypomethylated	-9	No	No	No	Yes	Intron	896	81443	ENSG00000112576	CCND3	cyclin D3
chr2	25355461	25355555	95	5	-0.589563	-4.09978	0.018578	0.816872	Hypomethylated	-19	No	No	No	Yes	Distal Intergenic	1788	-12871	ENSG00000119772	DNMT3A	DNA methyltransferase 3 alpha
chr1	229480374	229480914	541	8	-0.380371	-4.09961	0.0185874	0.816872	Hypomethylated	-12	No	No	No	Yes	Intron	55746	27427	ENSG00000069248	NUP133	nucleoporin 133
chr18	7852342	7853021	680	13	0.404564	4.09955	0.0185898	0.816872	Hypermethylated	13	No	No	No	Yes	Intron	5797	285560	ENSG00000173482	PTPRM	protein tyrosine phosphatase receptor type M
chr7	2795198	2796216	1019	16	-0.334899	-4.0993	0.0185981	0.816872	Hypomethylated	-11	No	No	No	Yes	Intron	2768	48092	ENSG00000146535	GNA12	G protein subunit alpha 12
chr1	38459724	38460650	927	8	-0.483394	-4.09832	0.0186465	0.818455	Hypomethylated	-15	No	No	No	Yes	Distal Intergenic	105378656	-14175		LINC01685	long intergenic non-protein coding RNA 1685
chr13	68869682	68870953	1272	12	-0.278418	-4.09817	0.0186524	0.818455	Hypomethylated	-9	No	No	No	Yes	Exon	338862	14372	ENSG00000281778	LINC00550	long intergenic non-protein coding RNA 550
chr9	8733659	8734288	630	14	-0.57542	-4.09793	0.0186619	0.818468	Hypomethylated	-18	No	No	No	Yes	Promoter	5789	0	ENSG00000153707	PTPRD	protein tyrosine phosphatase receptor type D
chr14	62914850	62915040	191	6	-0.265921	-4.09741	0.0186867	0.818961	Hypomethylated	-8	No	No	No	Yes	Intron	27133	130418	ENSG00000140015	KCNH5	potassium voltage-gated channel subfamily H member 5
chr9	4100810	4101722	913	8	-0.4904	-4.09718	0.0186973	0.818961	Hypomethylated	-16	No	No	No	Yes	Intron	169792	50461	ENSG00000107249	GLIS3	GLIS family zinc finger 3
chr2	82454705	82456188	1484	8	-0.32968	-4.09706	0.0187009	0.818961	Hypomethylated	-10	No	No	No	Yes	Distal Intergenic	1720	-400638		DHFRP3	dihydrofolate reductase pseudogene 3
chr2	33401771	33402524	754	10	-0.395194	-4.09649	0.0187174	0.818961	Hypomethylated	-13	No	No	No	Yes	Downstream	100616136	-15992	ENSG00000283591	MIR4430	microRNA 4430
chrX	37320966	37323434	2469	10	0.383259	4.09628	0.0187257	0.818961	Hypermethylated	12	No	No	No	Yes	Distal Intergenic	5638	-25875	ENSG00000130962	PRRG1	proline rich and Gla domain 1
chr5	56278152	56278554	403	6	-0.320089	-4.09623	0.0187281	0.818961	Hypomethylated	-10	No	No	No	Yes	Distal Intergenic	79722	-44822	ENSG00000164512	ANKRD55	ankyrin repeat domain 55
chr5	121089741	121092367	2627	10	-0.359741	-4.09569	0.0187576	0.819503	Hypomethylated	-11	No	No	No	Yes	Distal Intergenic	102467226	-221541		LOC102467226	uncharacterized LOC102467226
chrX	36879371	36879628	258	5	-0.551349	-4.09566	0.0187588	0.819503	Hypomethylated	-18	No	No	No	Yes	Distal Intergenic	442444	-128738	ENSG00000198173	FAM47C	family with sequence similarity 47 member C
chr13	39201686	39203703	2018	9	-0.283976	-4.09528	0.0187789	0.81958	Hypomethylated	-9	No	No	No	Yes	Intron	105370169	148614		LOC105370169	uncharacterized LOC105370169
chr6	61416025	61416291	267	5	-0.382264	-4.09527	0.0187789	0.81958	Hypomethylated	-12	No	No	No	Yes	Distal Intergenic	100463487	-158037		MTRNR2L9	MT-RNR2 like 9
chr2	201234353	201235123	771	12	-0.556787	-4.09483	0.0187966	0.819953	Hypomethylated	-18	No	No	No	Yes	Promoter	841	910	ENSG00000064012	CASP8	caspase 8
chr11	33874112	33874746	635	8	-0.509526	-4.09433	0.0188179	0.82039	Hypomethylated	-16	No	No	No	Yes	Intron	4005	17330	ENSG00000135363	LMO2	LIM domain only 2
chr21	16718770	16722071	3302	15	0.304904	4.09417	0.018825	0.82039	Hypermethylated	10	No	No	No	Yes	Exon	388815	91271	ENSG00000215386	MIR99AHG	mir-99a-let-7c cluster host gene
chr5	127590379	127590643	265	5	0.400875	4.09377	0.0188474	0.820969	Hypermethylated	13	No	No	No	Yes	Exon	133619	42544	ENSG00000164244	PRRC1	proline rich coiled-coil 1
chr6	117399516	117401404	1889	7	-0.381113	-4.09355	0.0188616	0.820992	Hypomethylated	-12	No	No	No	Yes	Intron	57120	172167	ENSG00000047932	GOPC	golgi associated PDZ and coiled-coil motif containing
chrX	18847753	18848177	425	5	0.498637	4.0934	0.0188663	0.820992	Hypermethylated	16	No	No	No	Yes	Distal Intergenic	5475	29658	ENSG00000086717	PPEF1	protein phosphatase with EF-hand domain 1
chr15	74756274	74756414	141	6	-0.331087	-4.09303	0.0188829	0.821313	Hypomethylated	-11	No	No	No	Yes	3' UTR	1544	7429	ENSG00000140505	CYP1A2	cytochrome P450 family 1 subfamily A member 2
chr4	148004570	148005194	625	7	-0.403462	-4.09272	0.0188947	0.821427	Hypomethylated	-13	No	No	No	Yes	Intron	79658	272482	ENSG00000071205	ARHGAP10	Rho GTPase activating protein 10
chr19	17615281	17615593	313	10	-0.223097	-4.09167	0.0189419	0.823082	Hypomethylated	-7	No	No	Yes	No	Intron	23025	72761	ENSG00000130477	UNC13A	unc-13 homolog A
chr15	64630667	64631681	1015	11	-0.413386	-4.09098	0.0189679	0.823565	Hypomethylated	-13	No	No	No	Yes	Exon	23060	131375	ENSG00000180357	ZNF609	zinc finger protein 609
chr2	137186311	137187517	1207	6	-0.408022	-4.09083	0.0189715	0.823565	Hypomethylated	-13	No	No	No	Yes	Intron	80731	420766	ENSG00000144229	THSD7B	thrombospondin type 1 domain containing 7B
chr20	23125544	23126671	1128	16	-0.340157	-4.08975	0.0190223	0.825122	Hypomethylated	-11	No	No	No	Yes	Exon	200261	5960	ENSG00000233746	LINC00656	long intergenic non-protein coding RNA 656
chr7	78394418	78394988	571	7	0.392337	4.08935	0.0190412	0.825122	Hypermethylated	12	No	No	No	Yes	Intron	9863	1058679	ENSG00000187391	MAGI2	membrane associated guanylate kinase, WW and PDZ domain containing 2
chr12	52079815	52080142	328	43	-0.29058	-4.08917	0.0190507	0.825122	Hypomethylated	-9	Yes	No	No	No	Promoter	113523638	111	ENSG00000284791	SMIM41	small integral membrane protein 41
chr14	24703200	24703646	447	6	-0.221455	-4.08893	0.0190601	0.825122	Hypomethylated	-7	No	No	No	Yes	Distal Intergenic	3002	-68933	ENSG00000100453	GZMB	granzyme B
chr3	169141732	169142672	941	7	-0.574791	-4.08887	0.0190637	0.825122	Hypomethylated	-18	No	No	Yes	Yes	Intron	2122	3633	ENSG00000085276	MECOM	MDS1 and EVI1 complex locus
chr7	141108596	141109927	1332	7	0.373324	4.08857	0.0190708	0.825122	Hypermethylated	12	No	No	No	Yes	Intron	100507421	34532	ENSG00000261115	TMEM178B	transmembrane protein 178B
chr6	14743450	14744523	1074	9	-0.344554	-4.08848	0.0190719	0.825122	Hypomethylated	-11	No	No	No	Yes	Intron	105374945	277441		LOC105374945	uncharacterized LOC105374945
chr10	97400183	97400471	289	17	-0.39898	-4.088	0.0190873	0.825387	Hypomethylated	-13	No	Yes	No	No	Promoter	23223	869	ENSG00000052749	RRP12	ribosomal RNA processing 12 homolog
chr12	107580966	107581548	583	32	0.373998	4.08763	0.0191062	0.825407	Hypermethylated	12	Yes	Yes	No	No	Exon	121551	262545	ENSG00000151136	BTBD11	BTB domain containing 11
chr8	140130022	140130670	649	10	-0.472068	-4.08761	0.0191062	0.825407	Hypomethylated	-15	No	No	No	Yes	Intron	83696	327074	ENSG00000167632	TRAPPC9	trafficking protein particle complex subunit 9
chr4	176917700	176919550	1851	11	0.296656	4.08634	0.0191417	0.825445	Hypermethylated	9	No	No	No	Yes	Intron	105377557	381608		LOC105377557	uncharacterized LOC105377557
chr13	49530282	49530665	384	6	-0.527109	-4.08632	0.0191417	0.825445	Hypomethylated	-17	No	No	No	Yes	Downstream	51131	4093	ENSG00000136147	PHF11	PHD finger protein 11
chr8	26592497	26593183	687	7	-0.335061	-4.08631	0.0191428	0.825445	Hypomethylated	-11	No	No	No	Yes	Intron	1808	78466	ENSG00000092964	DPYSL2	dihydropyrimidinase like 2
chr8	105580585	105581514	930	7	-0.39843	-4.08627	0.019144	0.825445	Hypomethylated	-13	No	No	No	Yes	Intron	105375696	216895		LOC105375696	uncharacterized LOC105375696
chr5	178228689	178229000	312	11	-0.322645	-4.08591	0.0191594	0.82571	Hypomethylated	-10	No	No	Yes	No	Intron	85007	3802	ENSG00000175309	PHYKPL	5-phosphohydroxy-L-lysine phospho-lyase
chrX	8662787	8663445	659	6	-0.414233	-4.08534	0.0191795	0.825955	Hypomethylated	-13	No	No	No	Yes	Intron	3730	68692	ENSG00000011201	ANOS1	anosmin 1
chr15	55417998	55419019	1022	8	0.489021	4.08503	0.0191948	0.825955	Hypermethylated	16	No	No	No	Yes	3' UTR	100533483	79341	ENSG00000261771	DNAAF4-CCPG1	DNAAF4-CCPG1 readthrough (NMD candidate)
chrX	49232893	49233318	426	6	-0.504702	-4.08464	0.0192173	0.825955	Hypomethylated	-16	No	Yes	No	No	Promoter	778	0	ENSG00000102001	CACNA1F	calcium voltage-gated channel subunit alpha1 F
chr7	10119534	10120640	1107	7	-0.359664	-4.08446	0.0192256	0.825955	Hypomethylated	-11	No	No	No	Yes	Distal Intergenic	105375150	119223		LOC105375150	uncharacterized LOC105375150
chr9	99253851	99254370	520	14	0.400108	4.08441	0.0192291	0.825955	Hypermethylated	13	No	No	No	Yes	Distal Intergenic	10952	31536	ENSG00000106803	SEC61B	SEC61 translocon subunit beta
chrX	107506788	107507220	433	23	-0.462562	-4.0844	0.0192291	0.825955	Hypomethylated	-15	Yes	No	No	No	Promoter	84443	0	ENSG00000147234	FRMPD3	FERM and PDZ domain containing 3
chr2	228755309	228755601	293	5	-0.440633	-4.0832	0.0192728	0.825955	Hypomethylated	-14	No	No	No	Yes	Intron	101928765	85848	ENSG00000232023	LINC01807	long intergenic non-protein coding RNA 1807
chr11	46338652	46338934	283	8	-0.476619	-4.08312	0.0192764	0.825955	Hypomethylated	-15	No	No	No	Yes	5' UTR	8525	5747	ENSG00000149091	DGKZ	diacylglycerol kinase zeta
chrX	53438078	53438545	468	6	-0.47735	-4.0831	0.0192811	0.825955	Hypomethylated	-15	No	No	Yes	No	Distal Intergenic	3028	-3708	ENSG00000072506	HSD17B10	hydroxysteroid 17-beta dehydrogenase 10
chr6	13202112	13203309	1198	14	-0.239853	-4.08302	0.0192858	0.825955	Hypomethylated	-8	No	No	No	Yes	Intron	221692	485558	ENSG00000112137	PHACTR1	phosphatase and actin regulator 1
chr8	10650028	10650462	435	8	-0.357797	-4.08266	0.0192977	0.825955	Hypomethylated	-11	No	No	No	Yes	Intron	94137	4681	ENSG00000183638	RP1L1	RP1 like 1
chr6	43998859	43999379	521	25	0.365169	4.08216	0.0193213	0.825955	Hypermethylated	12	No	No	Yes	No	Exon	101929705	75273	ENSG00000237686	SCIRT	stem cell inhibitory RNA transcript
chr15	93036997	93037823	827	27	-0.362588	-4.08211	0.0193213	0.825955	Hypomethylated	-12	No	No	No	Yes	3' UTR	56963	51381	ENSG00000182175	RGMA	repulsive guidance molecule BMP co-receptor a
chr6	2835158	2835892	735	6	-0.525883	-4.08176	0.0193437	0.825955	Hypomethylated	-17	No	No	No	Yes	Exon	1992	5971	ENSG00000021355	SERPINB1	serpin family B member 1
chr12	126216949	126218174	1226	12	-0.33416	-4.08147	0.0193556	0.825955	Hypomethylated	-11	No	No	No	Yes	Intron	101927531	25689	ENSG00000255595	LOC101927531	uncharacterized LOC101927531
chr7	38179158	38179381	224	5	0.61252	4.08145	0.0193556	0.825955	Hypermethylated	19	No	Yes	No	No	Promoter	83930	913	ENSG00000010270	STARD3NL	STARD3 N-terminal like
chr3	9648955	9649262	308	10	-0.399749	-4.08138	0.0193626	0.825955	Hypomethylated	-13	No	No	No	Yes	Promoter	64419	-171	ENSG00000163719	MTMR14	myotubularin related protein 14
chr1	165923583	165924464	882	11	-0.391402	-4.08112	0.0193756	0.825955	Hypomethylated	-12	No	No	No	Yes	Distal Intergenic	100500832	15662	ENSG00000283936	MIR3658	microRNA 3658
chr15	27654341	27655990	1650	8	0.539941	4.08076	0.0193851	0.825955	Hypermethylated	17	No	No	No	Yes	Distal Intergenic	2567	134369	ENSG00000182256	GABRG3	gamma-aminobutyric acid type A receptor subunit gamma3
chr10	69091772	69096272	4501	32	-0.293478	-4.08076	0.0193851	0.825955	Hypomethylated	-9	No	No	No	Yes	Intron	5552	3669	ENSG00000122862	SRGN	serglycin
chr1	11445083	11446120	1038	11	-0.445531	-4.08071	0.0193875	0.825955	Hypomethylated	-14	No	No	No	Yes	Distal Intergenic	57540	-33035	ENSG00000204624	DISP3	dispatched RND transporter family member 3
chr20	5923194	5923785	592	7	0.410445	4.08034	0.0194064	0.825955	Hypermethylated	13	No	No	No	Yes	Exon	1114	11684	ENSG00000089199	CHGB	chromogranin B
chr17	77784043	77784328	286	12	0.442159	4.08005	0.0194206	0.825955	Hypermethylated	14	No	No	No	Yes	Distal Intergenic	100132174	-55484	ENSG00000267790	LINC01987	long intergenic non-protein coding RNA 1987
chr12	126930746	126931530	785	14	-0.218745	-4.0798	0.0194324	0.825955	Hypomethylated	-7	No	No	No	Yes	Intron	101927592	5161	ENSG00000249345	LINC02405	long intergenic non-protein coding RNA 2405
chrX	137426199	137427748	1550	34	-0.311128	-4.07954	0.019443	0.825955	Hypomethylated	-10	Yes	Yes	No	No	Distal Intergenic	7547	-138379	ENSG00000156925	ZIC3	Zic family member 3
chr5	22082390	22083258	869	7	-0.434698	-4.07946	0.0194442	0.825955	Hypomethylated	-14	No	No	No	Yes	Intron	1010	770083	ENSG00000154162	CDH12	cadherin 12
chr7	4797098	4797245	148	7	-0.325853	-4.07943	0.0194442	0.825955	Hypomethylated	-10	No	No	No	Yes	3' UTR	55698	86409	ENSG00000157927	RADIL	Rap associating with DIL domain
chr15	97949620	97950655	1036	7	-0.32122	-4.07908	0.0194607	0.825955	Hypomethylated	-10	No	No	No	Yes	Exon	91947	-10048	ENSG00000140450	ARRDC4	arrestin domain containing 4
chr3	67897253	67897767	515	7	-0.38728	-4.07906	0.0194619	0.825955	Hypomethylated	-12	No	No	No	Yes	Intron	101927111	242495	ENSG00000241316	SUCLG2-DT	SUCLG2 divergent transcript
chr6	62378899	62380054	1156	19	-0.283323	-4.07874	0.0194855	0.825955	Hypomethylated	-9	No	No	No	Yes	Distal Intergenic	202559	-92674	ENSG00000112232	KHDRBS2	KH RNA binding domain containing, signal transduction associated 2
chr11	64547624	64548168	545	12	0.432461	4.07856	0.0194879	0.825955	Hypermethylated	14	No	No	No	Yes	Distal Intergenic	55867	-7522	ENSG00000168065	SLC22A11	solute carrier family 22 member 11
chr11	62929665	62929941	277	7	-0.320052	-4.07847	0.0194879	0.825955	Hypomethylated	-10	No	No	Yes	No	Distal Intergenic	1128	-7858	ENSG00000168539	CHRM1	cholinergic receptor muscarinic 1
chr9	91972459	91972870	412	7	0.412892	4.07844	0.0194891	0.825955	Hypermethylated	13	No	No	No	Yes	Distal Intergenic	4920	-22231	ENSG00000169071	ROR2	receptor tyrosine kinase like orphan receptor 2
chr20	28881075	28882172	1098	16	-0.251763	-4.07843	0.0194891	0.825955	Hypomethylated	-8	No	No	No	Yes	Distal Intergenic	102723316	-198218		FRG1DP	FSHD region gene 1 family member D, pseudogene
chr5	65420380	65420941	562	10	-0.255104	-4.07831	0.0194903	0.825955	Hypomethylated	-8	No	No	No	Yes	Intron	11174	60979	ENSG00000049192	ADAMTS6	ADAM metallopeptidase with thrombospondin type 1 motif 6
chr2	5805732	5806484	753	8	-0.301306	-4.07777	0.0195021	0.825955	Hypomethylated	-10	No	No	No	Yes	Distal Intergenic	105373400	6112	ENSG00000237266	LINC01810	long intergenic non-protein coding RNA 1810
chr2	190982775	190982968	194	7	0.320068	4.07757	0.0195068	0.825955	Hypermethylated	10	No	No	No	Yes	Intron	6772	31260	ENSG00000115415	STAT1	signal transducer and activator of transcription 1
chr19	30330614	30331061	448	6	-0.438853	-4.07724	0.0195234	0.826123	Hypomethylated	-14	No	No	No	Yes	Intron	9745	102100	ENSG00000198597	ZNF536	zinc finger protein 536
chr7	48240856	48241581	726	8	-0.407668	-4.07714	0.0195293	0.826123	Hypomethylated	-13	No	No	No	Yes	3' UTR	154664	69398	ENSG00000179869	ABCA13	ATP binding cassette subfamily A member 13
chr10	109884382	109884885	504	11	0.263259	4.07682	0.0195517	0.8263	Hypermethylated	8	No	No	No	Yes	Promoter	7511	0	ENSG00000108039	XPNPEP1	X-prolyl aminopeptidase 1
chr3	118705946	118706913	968	12	-0.31163	-4.07681	0.0195541	0.8263	Hypomethylated	-10	No	No	No	Yes	Intron	105374060	103844		LOC105374060	uncharacterized LOC105374060
chr17	48608140	48608284	145	11	0.483425	4.07671	0.0195612	0.8263	Hypermethylated	15	No	Yes	No	No	Promoter	3217	2733	ENSG00000260027	HOXB7	homeobox B7
chr17	73740835	73741111	277	6	-0.471816	-4.07645	0.0195718	0.826359	Hypomethylated	-15	No	No	No	Yes	Promoter	100134391	2981	ENSG00000263574	LOC100134391	uncharacterized LOC100134391
chr2	80086614	80088920	2307	9	-0.344037	-4.07598	0.019599	0.827116	Hypomethylated	-11	No	No	No	Yes	Intron	1496	901383	ENSG00000066032	CTNNA2	catenin alpha 2
chr13	85611666	85613389	1724	13	-0.280625	-4.07473	0.0196664	0.828657	Hypomethylated	-9	No	No	No	Yes	Distal Intergenic	84189	186030	ENSG00000184564	SLITRK6	SLIT and NTRK like family member 6
chr20	24769108	24769484	377	6	-0.383735	-4.07468	0.0196687	0.828657	Hypomethylated	-12	No	No	No	Yes	Distal Intergenic	8530	-179785	ENSG00000077984	CST7	cystatin F
chr17	50935454	50935677	224	10	-0.368077	-4.07443	0.019677	0.828657	Hypomethylated	-12	No	No	Yes	No	Exon	9043	39683	ENSG00000008294	SPAG9	sperm associated antigen 9
chr6	164459410	164460438	1029	9	-0.321932	-4.07443	0.019677	0.828657	Hypomethylated	-10	No	No	No	Yes	Distal Intergenic	105378111	353545		MEAT6	melanoma-associated transcript 6
chr2	83511117	83511820	704	5	0.534018	4.07407	0.01969	0.828657	Hypermethylated	17	No	No	No	Yes	Distal Intergenic	101928031	-10994	ENSG00000232548	LINC01809	long intergenic non-protein coding RNA 1809
chr9	94864932	94865429	498	8	-0.343517	-4.07397	0.0196983	0.828657	Hypomethylated	-11	No	No	No	Yes	Intron	84909	138233	ENSG00000148120	AOPEP	aminopeptidase O (putative)
chr2	34123248	34124738	1491	10	0.325715	4.07378	0.0197113	0.828657	Hypermethylated	10	No	No	No	Yes	Intron	104355287	416362	ENSG00000228262	LINC01317	long intergenic non-protein coding RNA 1317
chr11	73969663	73970045	383	5	-0.616635	-4.07375	0.0197113	0.828657	Hypomethylated	-20	No	No	No	Yes	Exon	374407	18637	ENSG00000187726	DNAJB13	DnaJ heat shock protein family (Hsp40) member B13
chr4	86973985	86975470	1486	17	-0.37725	-4.07361	0.0197231	0.828657	Hypomethylated	-12	No	No	No	Yes	Exon	4299	38983	ENSG00000172493	AFF1	AF4/FMR2 family member 1
chr20	29427510	29429052	1543	20	-0.405463	-4.07327	0.0197373	0.828657	Hypomethylated	-13	No	Yes	Yes	No	Exon	647476	-10599		FRG2EP	FSHD region gene 2 family member E, pseudogene
chr3	77675567	77676360	794	12	0.408383	4.07317	0.0197443	0.828657	Hypermethylated	13	No	No	No	Yes	Distal Intergenic	6092	40642	ENSG00000185008	ROBO2	roundabout guidance receptor 2
chr19	7868449	7868662	214	13	-0.267427	-4.07316	0.0197467	0.828657	Hypomethylated	-9	Yes	No	No	No	Distal Intergenic	80164	4935	ENSG00000183248	PRR36	proline rich 36
chr1	222347921	222349479	1559	8	-0.280958	-4.07263	0.0197727	0.829359	Hypomethylated	-9	No	No	No	Yes	Intron	105372956	136728		LOC105372956	uncharacterized LOC105372956
chr22	23577149	23580267	3119	38	-0.275577	-4.07166	0.0198141	0.829923	Hypomethylated	-9	No	No	No	Yes	Promoter	3543	0	ENSG00000128322	IGLL1	immunoglobulin lambda like polypeptide 1
chr1	85342683	85344385	1703	6	0.407887	4.07128	0.019833	0.829923	Hypermethylated	13	No	No	No	Yes	Intron	23576	233978	ENSG00000153904	DDAH1	dimethylarginine dimethylaminohydrolase 1
chr17	75581373	75581513	141	7	0.54601	4.07125	0.019833	0.829923	Hypermethylated	17	No	No	No	Yes	Distal Intergenic	80022	-6545	ENSG00000266714	MYO15B	myosin XVB
chrX	53000260	53000605	346	14	0.372995	4.07086	0.0198472	0.829923	Hypermethylated	12	Yes	Yes	No	No	Distal Intergenic	29057	-4788	ENSG00000268350	FAM156A	family with sequence similarity 156 member A
chrX	73355898	73357348	1451	9	-0.385509	-4.07068	0.0198542	0.829923	Hypomethylated	-12	No	No	No	Yes	Distal Intergenic	1046	-89705	ENSG00000131264	CDX4	caudal type homeobox 4
chr21	39869753	39870267	515	7	-0.492294	-4.07063	0.0198578	0.829923	Hypomethylated	-16	No	No	No	Yes	Promoter	5121	2315	ENSG00000183036	PCP4	Purkinje cell protein 4
chr5	143104882	143105584	703	9	0.366454	4.07048	0.0198625	0.829923	Hypermethylated	12	No	No	No	Yes	Intron	23092	334505	ENSG00000145819	ARHGAP26	Rho GTPase activating protein 26
chr10	31940261	31941535	1275	6	-0.318141	-4.07007	0.0198779	0.829923	Hypomethylated	-10	No	No	No	Yes	Distal Intergenic	94134	-11385	ENSG00000165322	ARHGAP12	Rho GTPase activating protein 12
chr12	67610067	67611577	1511	12	-0.412912	-4.07001	0.0198791	0.829923	Hypomethylated	-13	No	No	No	Yes	Distal Intergenic	105369815	-20080		LINC02442	long intergenic non-protein coding RNA 2442
chr2	662873	663052	180	10	-0.359538	-4.06925	0.0199098	0.829923	Hypomethylated	-11	No	Yes	Yes	No	Distal Intergenic	129787	7923	ENSG00000151353	TMEM18	transmembrane protein 18
chr7	156863271	156864793	1523	15	0.30409	4.06919	0.0199133	0.829923	Hypermethylated	10	No	No	No	Yes	Intron	64327	28390	ENSG00000105983	LMBR1	limb development membrane protein 1
chr12	47568827	47569589	763	6	0.486711	4.06867	0.0199311	0.829923	Hypermethylated	15	No	No	No	Yes	Distal Intergenic	79657	95254	ENSG00000005175	RPAP3	RNA polymerase II associated protein 3
chr3	158812427	158813397	971	8	-0.339664	-4.06848	0.0199429	0.829923	Hypomethylated	-11	No	No	No	Yes	Intron	64747	10501	ENSG00000118855	MFSD1	major facilitator superfamily domain containing 1
chr22	31594138	31594324	187	7	0.256857	4.06833	0.01995	0.829923	Hypermethylated	8	No	No	No	Yes	Intron	9814	97999	ENSG00000198089	SFI1	SFI1 centrin binding protein
chr18	26418464	26419413	950	7	-0.263338	-4.06823	0.0199547	0.829923	Hypomethylated	-8	No	No	No	Yes	Promoter	100506787	-1726		LINC01543	long intergenic non-protein coding RNA 1543
chr11	82253212	82254556	1345	9	-0.407687	-4.06819	0.0199582	0.829923	Hypomethylated	-13	No	No	No	Yes	Intron	101928989	149357	ENSG00000245832	MIR4300HG	MIR4300 host gene
chr17	18141346	18141753	408	5	-0.511988	-4.06798	0.0199677	0.829923	Hypomethylated	-16	No	No	No	Yes	Exon	51168	32640	ENSG00000091536	MYO15A	myosin XVA
chr5	109687578	109688516	939	6	-0.38525	-4.06788	0.019976	0.829923	Hypomethylated	-12	No	Yes	No	No	Promoter	4124	-1411	ENSG00000112893	MAN2A1	mannosidase alpha class 2A member 1
chr7	68814421	68814890	470	9	-0.441846	-4.06779	0.0199783	0.829923	Hypomethylated	-14	No	No	No	Yes	Distal Intergenic	105375342	-211543		LOC105375342	uncharacterized LOC105375342
chr11	55040749	55042891	2143	16	-0.298093	-4.06754	0.0199925	0.829923	Hypomethylated	-9	No	No	No	Yes	Distal Intergenic	79097	-219264	ENSG00000150244	TRIM48	tripartite motif containing 48
chr18	34928283	34929327	1045	6	-0.32077	-4.06737	0.0199972	0.829923	Hypomethylated	-10	No	No	No	Yes	Distal Intergenic	105372061	-24779		LOC105372061	uncharacterized LOC105372061
chr2	76641513	76642707	1195	8	-0.394593	-4.06733	0.0199984	0.829923	Hypomethylated	-13	No	No	No	Yes	Intron	101927907	-343258	ENSG00000234653	LRRTM4-AS1	LRRTM4 antisense RNA 1
chr1	214440068	214441065	998	6	-0.405305	-4.06726	0.0199996	0.829923	Hypomethylated	-13	No	No	No	Yes	Intron	5784	110537	ENSG00000152104	PTPN14	protein tyrosine phosphatase non-receptor type 14
chr13	34831502	34832901	1400	14	0.315516	4.06644	0.0200327	0.83091	Hypermethylated	10	No	No	No	Yes	Distal Intergenic	26960	-109369	ENSG00000172915	NBEA	neurobeachin
chr5	140841681	140841903	223	11	-0.285803	-4.06605	0.0200504	0.83126	Hypomethylated	-9	Yes	Yes	No	No	Promoter	56140	494	ENSG00000204962	PCDHA8	protocadherin alpha 8
chr18	12259847	12260125	279	5	-0.269352	-4.06576	0.0200658	0.831512	Hypomethylated	-9	No	No	No	Yes	Intron	1149	5486	ENSG00000176194	CIDEA	cell death inducing DFFA like effector a
chr7	54799035	54799348	314	11	0.385033	4.0655	0.0200788	0.831665	Hypermethylated	12	No	No	No	Yes	Intron	100996654	39687		SEC61G-DT	SEC61G divergent transcript
chr3	52108371	52109732	1362	18	-0.331916	-4.06524	0.0200941	0.831916	Hypomethylated	-11	No	No	No	Yes	Intron	25886	44691	ENSG00000164087	POC1A	POC1 centriolar protein A
chr11	7689868	7691317	1450	12	-0.399317	-4.06422	0.0201308	0.832903	Hypomethylated	-13	No	No	No	Yes	3' UTR	341277	13357	ENSG00000183378	OVCH2	ovochymase 2
chr8	109960602	109962792	2191	6	-0.404503	-4.06406	0.0201379	0.832903	Hypomethylated	-13	No	No	No	Yes	Distal Intergenic	27012	11938	ENSG00000164794	KCNV1	potassium voltage-gated channel modifier subfamily V member 1
chr19	58073578	58076066	2489	18	-0.270508	-4.06345	0.0201674	0.832903	Hypomethylated	-9	No	No	No	Yes	Intron	7694	13844	ENSG00000176293	ZNF135	zinc finger protein 135
chr10	71730391	71730626	236	12	0.359809	4.06326	0.0201733	0.832903	Hypermethylated	11	No	No	No	Yes	Exon	414152	7198	ENSG00000214688	C10orf105	chromosome 10 open reading frame 105
chr12	85804097	85804864	768	8	-0.30131	-4.06309	0.0201804	0.832903	Hypomethylated	-10	No	No	No	Yes	3' UTR	9182	31545	ENSG00000198774	RASSF9	Ras association domain family member 9
chr7	56339528	56339716	189	5	-0.44971	-4.06296	0.0201851	0.832903	Hypomethylated	-14	No	No	No	Yes	Distal Intergenic	650226	92986		LOC650226	ankyrin repeat domain 26 pseudogene
chr12	129834347	129834749	403	9	-0.439826	-4.06291	0.020191	0.832903	Hypomethylated	-14	No	No	No	Yes	Intron	121256	69276	ENSG00000151952	TMEM132D	transmembrane protein 132D
chr8	63010008	63010478	471	7	-0.390826	-4.06271	0.0201993	0.832903	Hypomethylated	-12	No	No	No	Yes	Intron	107986946	761154		LOC107986946	uncharacterized LOC107986946
chr1	75125068	75125248	181	12	0.639798	4.06259	0.0202029	0.832903	Hypermethylated	20	Yes	Yes	No	No	Distal Intergenic	431707	-3186	ENSG00000162624	LHX8	LIM homeobox 8
chr20	34205527	34205697	171	7	-0.467687	-4.06234	0.0202111	0.832903	Hypomethylated	-15	No	No	No	Yes	Intron	434	10958	ENSG00000101440	ASIP	agouti signaling protein
chr5	32339399	32340417	1019	5	-0.651693	-4.06168	0.0202407	0.833015	Hypomethylated	-21	No	No	No	Yes	Distal Intergenic	51663	24521	ENSG00000056097	ZFR	zinc finger RNA binding protein
chr19	28297659	28297957	299	6	0.490647	4.06151	0.0202454	0.833015	Hypermethylated	16	No	No	No	Yes	Intron	107985269	15543		LOC107985269	uncharacterized LOC107985269
chr1	93990760	93991883	1124	17	-0.357133	-4.06107	0.0202631	0.833015	Hypomethylated	-11	No	No	No	Yes	Distal Intergenic	24	15869	ENSG00000198691	ABCA4	ATP binding cassette subfamily A member 4
chr1	53110333	53110741	409	10	-0.389656	-4.06095	0.0202702	0.833015	Hypomethylated	-12	No	No	No	Yes	Intron	6512	31863	ENSG00000162383	SLC1A7	solute carrier family 1 member 7
chr18	37235429	37236133	705	7	-0.372169	-4.0609	0.0202702	0.833015	Hypomethylated	-12	No	No	No	Yes	Exon	56853	17848	ENSG00000101489	CELF4	CUGBP Elav-like family member 4
chr14	34368090	34368463	374	6	-0.588112	-4.06076	0.0202738	0.833015	Hypomethylated	-19	No	No	No	Yes	Intron	102724945	94311		LOC102724945	uncharacterized LOC102724945
chr10	59829534	59830844	1311	9	-0.31841	-4.06045	0.0202903	0.833015	Hypomethylated	-10	No	No	No	Yes	Intron	8030	75712	ENSG00000108091	CCDC6	coiled-coil domain containing 6
chr21	40556779	40557933	1155	10	-0.401899	-4.06023	0.0202998	0.833015	Hypomethylated	-13	No	No	No	Yes	Intron	1826	289225	ENSG00000171587	DSCAM	DS cell adhesion molecule
chr5	63569130	63570435	1306	7	-0.411068	-4.05987	0.0203151	0.833015	Hypomethylated	-13	No	No	No	Yes	Exon	3350	392010	ENSG00000178394	HTR1A	5-hydroxytryptamine receptor 1A
chrX	71375695	71376418	724	10	0.345098	4.05971	0.0203163	0.833015	Hypermethylated	11	No	No	No	Yes	Intron	6872	9473	ENSG00000147133	TAF1	TATA-box binding protein associated factor 1
chr8	134683081	134684168	1088	10	-0.420306	-4.05969	0.0203163	0.833015	Hypomethylated	-13	No	No	No	Yes	Intron	57623	12386	ENSG00000066827	ZFAT	zinc finger and AT-hook domain containing
chr16	75000642	75001085	444	15	-0.294471	-4.05901	0.020347	0.833287	Hypomethylated	-9	No	Yes	No	No	Promoter	84937	1618	ENSG00000186187	ZNRF1	zinc and ring finger 1
chr6	170149093	170149169	77	5	-0.696767	-4.05892	0.0203494	0.833287	Hypomethylated	-22	No	No	No	Yes	Distal Intergenic	105378153	11302		LOC105378153	uncharacterized LOC105378153
chr5	101229710	101236598	6889	28	-0.251602	-4.05857	0.0203636	0.833287	Hypomethylated	-8	No	No	No	Yes	Distal Intergenic	7903	-326428	ENSG00000113532	ST8SIA4	ST8 alpha-N-acetyl-neuraminide alpha-2,8-sialyltransferase 4
chr5	76037963	76038166	204	12	0.500372	4.05857	0.0203636	0.833287	Hypermethylated	16	No	No	No	Yes	Distal Intergenic	22987	-45217	ENSG00000122012	SV2C	synaptic vesicle glycoprotein 2C
chr16	13080802	13081415	614	8	-0.36354	-4.05813	0.0203789	0.833287	Hypomethylated	-12	No	No	No	Yes	Intron	729993	179204	ENSG00000237515	SHISA9	shisa family member 9
chr1	40093050	40093682	633	5	-0.566584	-4.0578	0.0203967	0.833287	Hypomethylated	-18	No	No	Yes	No	Intron	5538	3565	ENSG00000131238	PPT1	palmitoyl-protein thioesterase 1
chr3	160867704	160869124	1421	7	-0.398738	-4.05767	0.0204014	0.833287	Hypomethylated	-13	No	No	No	Yes	Intron	151742	112102	ENSG00000163590	PPM1L	protein phosphatase, Mg2+/Mn2+ dependent 1L
chr1	98451064	98452848	1785	8	-0.404365	-4.0575	0.0204097	0.833287	Hypomethylated	-13	No	No	No	Yes	Distal Intergenic	51375	-208853	ENSG00000162627	SNX7	sorting nexin 7
chr9	8788502	8789578	1077	9	-0.393541	-4.05716	0.0204227	0.833287	Hypomethylated	-13	No	No	No	Yes	Intron	5789	1823424	ENSG00000153707	PTPRD	protein tyrosine phosphatase receptor type D
chr18	30649409	30649881	473	5	-0.45086	-4.05699	0.0204368	0.833287	Hypomethylated	-14	No	No	No	Yes	Distal Intergenic	100302131	350499	ENSG00000283218	MIR302F	microRNA 302f
chr21	19853098	19853361	264	10	-0.264774	-4.05691	0.0204392	0.833287	Hypomethylated	-8	No	No	No	Yes	Distal Intergenic	105372746	46394	ENSG00000233480	LINC01683	long intergenic non-protein coding RNA 1683
chr16	70927904	70928348	445	7	0.319346	4.0568	0.0204427	0.833287	Hypermethylated	10	No	No	No	Yes	Intron	54768	302374	ENSG00000157423	HYDIN	HYDIN axonemal central pair apparatus protein
chr1	241892125	241893366	1242	11	0.41162	4.05673	0.0204463	0.833287	Hypermethylated	13	No	No	No	Yes	Exon	9156	6768	ENSG00000174371	EXO1	exonuclease 1
chr1	148309287	148310706	1420	64	0.203396	4.05661	0.0204534	0.833287	Hypermethylated	6	Yes	Yes	No	No	Intron	105371225	24269		LOC105371225	uncharacterized LOC105371225
chr10	131702899	131703197	299	10	-0.261241	-4.05611	0.020477	0.833374	Hypomethylated	-8	No	No	No	Yes	Distal Intergenic	399827	74205	ENSG00000189275	LINC01164	long intergenic non-protein coding RNA 1164
chr2	3584457	3585171	715	6	-0.387991	-4.05593	0.0204865	0.833374	Hypomethylated	-12	No	No	No	Yes	Distal Intergenic	6201	4638	ENSG00000171863	RPS7	ribosomal protein S7
chr7	65499046	65499335	290	9	-0.283324	-4.05582	0.0204912	0.833374	Hypomethylated	-9	No	No	No	Yes	Distal Intergenic	101929322	55409		LOC101929322	integrator complex subunit 4 pseudogene
chrX	21656111	21656657	547	43	0.359334	4.05563	0.0204959	0.833374	Hypermethylated	11	Yes	No	No	No	Promoter	257240	1673	ENSG00000185915	KLHL34	kelch like family member 34
chr5	176775555	176775895	341	10	-0.378979	-4.05513	0.0205184	0.833374	Hypomethylated	-12	No	No	No	Yes	Distal Intergenic	102577424	32350	ENSG00000248859	LINC01574	long intergenic non-protein coding RNA 1574
chr5	3737147	3737377	231	10	0.421546	4.05487	0.0205266	0.833374	Hypermethylated	13	No	No	No	Yes	Distal Intergenic	79192	141315	ENSG00000170549	IRX1	iroquois homeobox 1
chr17	4649657	4650219	563	14	-0.54179	-4.05444	0.0205467	0.833374	Hypomethylated	-17	No	No	No	Yes	Distal Intergenic	246	-7363	ENSG00000161905	ALOX15	arachidonate 15-lipoxygenase
chr1	1361512	1362033	522	24	0.292857	4.05437	0.0205467	0.833374	Hypermethylated	9	No	No	No	Yes	Promoter	54587	0	ENSG00000162576	MXRA8	matrix remodeling associated 8
chr14	91149360	91149689	330	7	-0.427596	-4.05417	0.0205597	0.833374	Hypomethylated	-14	No	No	No	Yes	Intron	80017	89027	ENSG00000133943	DGLUCY	D-glutamate cyclase
chr3	185728478	185729496	1019	13	-0.301358	-4.05416	0.0205597	0.833374	Hypomethylated	-10	No	No	No	Yes	Exon	10644	95546	ENSG00000073792	IGF2BP2	insulin like growth factor 2 mRNA binding protein 2
chr11	114158194	114158637	444	7	-0.337133	-4.05403	0.020568	0.833374	Hypomethylated	-11	No	No	No	Yes	Intron	7704	99153	ENSG00000109906	ZBTB16	zinc finger and BTB domain containing 16
chr6	84903075	84904517	1443	10	-0.327021	-4.05401	0.020568	0.833374	Hypomethylated	-10	No	No	No	Yes	Distal Intergenic	9096	-138477	ENSG00000112837	TBX18	T-box transcription factor 18
chr14	90519951	90520531	581	6	-0.636265	-4.05366	0.0205798	0.833374	Hypomethylated	-20	No	No	No	Yes	Distal Intergenic	400238	62676	ENSG00000233208	LINC00642	long intergenic non-protein coding RNA 642
chr13	23558937	23559475	539	13	-0.56069	-4.05345	0.0205893	0.833374	Hypomethylated	-18	No	No	No	Yes	Distal Intergenic	55504	-10895	ENSG00000127863	TNFRSF19	TNF receptor superfamily member 19
chr17	65486902	65487450	549	10	-0.450814	-4.05333	0.0205987	0.833374	Hypomethylated	-14	No	No	No	Yes	Distal Intergenic	105827617	29361	ENSG00000263520	LINC02563	long intergenic non-protein coding RNA 2563
chrX	40623626	40623925	300	19	-0.255355	-4.05314	0.0206046	0.833374	Hypomethylated	-8	Yes	No	No	No	Promoter	347411	198	ENSG00000238205	MPC1L	mitochondrial pyruvate carrier 1 like
chr16	34913704	34913871	168	6	-0.362987	-4.05256	0.0206366	0.834288	Hypomethylated	-12	No	No	No	Yes	Distal Intergenic	100505948	65973	ENSG00000260854	LINC02184	long intergenic non-protein coding RNA 2184
chr9	8661260	8662256	997	6	-0.305086	-4.05076	0.0207252	0.83597	Hypomethylated	-10	No	No	No	Yes	Intron	5789	1950746	ENSG00000153707	PTPRD	protein tyrosine phosphatase receptor type D
chr1	55393451	55395164	1714	20	-0.266437	-4.0501	0.0207606	0.83597	Hypomethylated	-8	No	No	No	Yes	Intron	100616272	167810	ENSG00000265822	MIR4422	microRNA 4422
chr3	4740709	4741437	729	12	-0.280456	-4.04952	0.0207819	0.83597	Hypomethylated	-9	No	No	No	Yes	Intron	3708	247364	ENSG00000150995	ITPR1	inositol 1,4,5-trisphosphate receptor type 1
chr9	34381419	34381799	381	8	0.506112	4.04922	0.020789	0.83597	Hypermethylated	16	No	Yes	No	No	Promoter	84688	0	ENSG00000164972	C9orf24	chromosome 9 open reading frame 24
chrX	66035009	66035370	362	5	-0.557014	-4.0492	0.020789	0.83597	Hypomethylated	-18	No	No	No	Yes	Intron	11326	4710	ENSG00000155659	VSIG4	V-set and immunoglobulin domain containing 4
chr12	49053771	49054379	609	10	-0.297146	-4.04918	0.0207902	0.83597	Hypomethylated	-9	No	No	No	Yes	Exon	8085	6415	ENSG00000167548	KMT2D	lysine methyltransferase 2D
chrX	65407342	65407903	562	35	-0.403611	-4.04917	0.0207902	0.83597	Hypomethylated	-13	Yes	No	No	No	Intron	340554	40704	ENSG00000102053	ZC3H12B	zinc finger CCCH-type containing 12B
chr13	34948708	34949098	391	5	-0.382718	-4.04915	0.0207914	0.83597	Hypomethylated	-12	No	No	No	Yes	Intron	26960	6438	ENSG00000172915	NBEA	neurobeachin
chr22	37819567	37819990	424	14	0.397938	4.04846	0.0208174	0.83597	Hypermethylated	13	No	Yes	No	No	Downstream	8484	-3392	ENSG00000128310	GALR3	galanin receptor 3
chr18	28085035	28085276	242	5	0.635904	4.04816	0.0208315	0.83597	Hypermethylated	20	No	No	No	Yes	Intron	1000	91854	ENSG00000170558	CDH2	cadherin 2
chr11	132791687	132793027	1341	20	-0.333083	-4.04806	0.0208363	0.83597	Hypomethylated	-11	No	No	No	Yes	Intron	4978	150644	ENSG00000183715	OPCML	opioid binding protein/cell adhesion molecule like
chr18	53466628	53467965	1338	11	-0.520661	-4.04784	0.0208445	0.83597	Hypomethylated	-17	No	No	No	Yes	Exon	1630	1126431	ENSG00000187323	DCC	DCC netrin 1 receptor
chr16	85397439	85397856	418	12	0.477555	4.04765	0.0208504	0.83597	Hypermethylated	15	No	No	No	Yes	Intron	23199	227914	ENSG00000131149	GSE1	Gse1 coiled-coil protein
chr20	9962591	9964117	1527	7	-0.342895	-4.04757	0.0208504	0.83597	Hypomethylated	-11	No	No	No	Yes	Distal Intergenic	101929371	-21971		PARAL1	PPARG activating RBM14 associated lncRNA 1
chr12	120238978	120239221	244	5	-0.682007	-4.04755	0.020854	0.83597	Hypomethylated	-22	No	No	No	Yes	Intron	5829	26550	ENSG00000089159	PXN	paxillin
chr3	12426754	12427097	344	5	-0.397911	-4.04741	0.0208564	0.83597	Hypomethylated	-13	No	No	No	Yes	Intron	5468	139386	ENSG00000132170	PPARG	peroxisome proliferator activated receptor gamma
chr16	34927747	34928849	1103	9	-0.435706	-4.04659	0.0209024	0.83597	Hypomethylated	-14	No	No	No	Yes	Distal Intergenic	100505948	50995	ENSG00000260854	LINC02184	long intergenic non-protein coding RNA 2184
chr2	180777998	180778663	666	10	0.23926	4.04587	0.0209284	0.83597	Hypermethylated	8	No	No	No	Yes	Intron	101669767	85894	ENSG00000281131	SCHLAP1	SWI/SNF complex antagonist associated with prostate cancer 1
chr10	15326907	15327429	523	7	-0.462639	-4.04565	0.020932	0.83597	Hypomethylated	-15	No	No	No	Yes	Intron	221061	43860	ENSG00000148468	FAM171A1	family with sequence similarity 171 member A1
chr3	27540217	27540738	522	13	-0.354642	-4.04561	0.0209332	0.83597	Hypomethylated	-11	No	No	No	Yes	Distal Intergenic	9497	-55797	ENSG00000033867	SLC4A7	solute carrier family 4 member 7
chr16	12917211	12917430	220	5	-0.454513	-4.04494	0.0209863	0.83597	Hypomethylated	-14	No	No	No	Yes	Intron	729993	15613	ENSG00000237515	SHISA9	shisa family member 9
chr7	137757100	137757753	654	8	-0.554601	-4.04466	0.0209934	0.83597	Hypomethylated	-18	No	No	No	Yes	Intron	9162	88783	ENSG00000157680	DGKI	diacylglycerol kinase iota
chr10	119818232	119818890	659	58	0.405977	4.04462	0.0209993	0.83597	Hypermethylated	13	Yes	Yes	No	No	Promoter	22876	0	ENSG00000198825	INPP5F	inositol polyphosphate-5-phosphatase F
chr4	183533792	183534292	501	19	-0.462063	-4.04424	0.0210123	0.83597	Hypomethylated	-15	No	No	No	Yes	Distal Intergenic	3622	27710	ENSG00000168556	ING2	inhibitor of growth family member 2
chr17	80889950	80890948	999	30	-0.405989	-4.04382	0.0210265	0.83597	Hypomethylated	-13	Yes	Yes	No	No	Intron	57521	345119	ENSG00000141564	RPTOR	regulatory associated protein of MTOR complex 1
chr12	99064478	99065543	1066	8	-0.284702	-4.0432	0.0210454	0.83597	Hypomethylated	-9	No	No	No	Yes	Intron	56899	89203	ENSG00000185046	ANKS1B	ankyrin repeat and sterile alpha motif domain containing 1B
chr8	36265556	36267184	1629	10	0.322638	4.04313	0.0210454	0.83597	Hypermethylated	10	No	No	No	Yes	Distal Intergenic	112268026	294872		LOC112268026	uncharacterized LOC112268026
chr13	20721958	20722646	689	33	-0.303832	-4.04306	0.0210466	0.83597	Hypomethylated	-10	Yes	Yes	No	No	3' UTR	53342	18615	ENSG00000172458	IL17D	interleukin 17D
chr4	57289854	57291315	1462	6	-0.398712	-4.04289	0.0210537	0.83597	Hypomethylated	-13	No	No	No	Yes	Distal Intergenic	255130	110709	ENSG00000245067	IGFBP7-AS1	IGFBP7 antisense RNA 1
chr9	105420067	105420356	290	5	-0.550563	-4.04285	0.0210549	0.83597	Hypomethylated	-18	No	No	No	Yes	Intron	23446	175445	ENSG00000070214	SLC44A1	solute carrier family 44 member 1
chr19	38667273	38668136	864	16	-0.354946	-4.04283	0.0210561	0.83597	Hypomethylated	-11	No	No	No	Yes	Intron	81	19624	ENSG00000130402	ACTN4	actinin alpha 4
chr4	70636534	70637362	829	12	-0.253154	-4.04282	0.0210561	0.83597	Hypomethylated	-8	No	No	No	Yes	Intron	10117	7790	ENSG00000132464	ENAM	enamelin
chr5	37662560	37663721	1162	9	-0.474416	-4.04252	0.0210738	0.83597	Hypomethylated	-15	No	No	No	Yes	Intron	55100	283275	ENSG00000082068	WDR70	WD repeat domain 70
chr3	192899160	192899698	539	10	-0.298303	-4.04224	0.0210844	0.83597	Hypomethylated	-9	No	No	No	Yes	Intron	151963	18158	ENSG00000180611	MB21D2	Mab-21 domain containing 2
chr20	29740790	29741697	908	9	-0.504074	-4.04191	0.0210998	0.83597	Hypomethylated	-16	Yes	No	No	No	Exon	105379478	192129	ENSG00000287889	FAM242B	family with sequence similarity 242 member B
chr4	170796567	170798356	1790	12	-0.255581	-4.04151	0.0211175	0.83597	Hypomethylated	-8	No	No	No	Yes	Distal Intergenic	100506107	-52849	ENSG00000250968	LINC02382	long intergenic non-protein coding RNA 2382
chr8	43247026	43247866	841	33	-0.25081	-4.04149	0.0211175	0.83597	Hypomethylated	-8	Yes	Yes	No	No	Exon	340441	-44617	ENSG00000188877	POTEA	POTE ankyrin domain family member A
chr3	1772007	1773798	1792	7	-0.42492	-4.0413	0.0211258	0.83597	Hypomethylated	-14	No	No	No	Yes	Distal Intergenic	152330	-325015	ENSG00000144619	CNTN4	contactin 4
chr20	829605	830700	1096	6	0.545681	4.04128	0.021127	0.83597	Hypermethylated	17	No	No	Yes	No	Distal Intergenic	83541	-3015	ENSG00000125898	FAM110A	family with sequence similarity 110 member A
chr15	22233162	22234168	1007	10	-0.485798	-4.04119	0.0211341	0.83597	Hypomethylated	-15	No	No	No	Yes	Distal Intergenic	100302233	-7833	ENSG00000221641	MIR1268A	microRNA 1268a
chr2	239009778	239010225	448	6	-0.424432	-4.04085	0.021153	0.83597	Hypomethylated	-14	No	Yes	No	No	Distal Intergenic	9759	56756	ENSG00000068024	HDAC4	histone deacetylase 4
chr7	134409687	134411169	1483	9	-0.280454	-4.04069	0.0211565	0.83597	Hypomethylated	-9	No	No	No	Yes	Intron	105375517	21294		LOC105375517	uncharacterized LOC105375517
chr10	29545073	29545334	262	6	0.818795	4.04013	0.021179	0.83597	Hypermethylated	26	No	No	No	Yes	Promoter	693189	0	ENSG00000207612	MIR604	microRNA 604
chr3	122324952	122326121	1170	9	-0.43845	-4.04005	0.0211825	0.83597	Hypomethylated	-14	No	No	No	Yes	Promoter	1475	0	ENSG00000121552	CSTA	cystatin A
chrX	131720740	131720976	237	6	0.527948	4.03923	0.0212227	0.83597	Hypermethylated	17	No	No	No	Yes	Intron	286467	109628	ENSG00000213468	FIRRE	firre intergenic repeating RNA element
chr1	111716233	111717429	1197	14	-0.203429	-4.03838	0.021244	0.83597	Hypomethylated	-6	No	No	No	Yes	3' UTR	55924	21974	ENSG00000197852	INKA2	inka box actin regulator 2
chr20	48722849	48723503	655	13	-0.368979	-4.03827	0.0212463	0.83597	Hypomethylated	-12	No	No	No	Yes	Intron	57580	104496	ENSG00000124126	PREX1	phosphatidylinositol-3,4,5-trisphosphate dependent Rac exchange factor 1
chr16	67104875	67105445	571	7	-0.397378	-4.03813	0.0212511	0.83597	Hypomethylated	-13	No	No	Yes	Yes	Distal Intergenic	80262	-4496	ENSG00000125149	PHAF1	phagosome assembly factor 1
chr17	76502052	76502678	627	8	-0.428943	-4.03772	0.0212617	0.83597	Hypomethylated	-14	No	Yes	No	No	Promoter	79651	-262	ENSG00000129667	RHBDF2	rhomboid 5 homolog 2
chr2	226559258	226560333	1076	7	-0.335675	-4.03761	0.0212652	0.83597	Hypomethylated	-11	No	No	No	Yes	Distal Intergenic	100847053	98460	ENSG00000263363	MIR5702	microRNA 5702
chr12	105523900	105525002	1103	14	-0.338779	-4.0375	0.0212676	0.83597	Hypomethylated	-11	No	No	No	Yes	Distal Intergenic	387882	170391	ENSG00000235162	C12orf75	chromosome 12 open reading frame 75
chr1	16534273	16535075	803	58	-0.241985	-4.03692	0.0212948	0.83597	Hypomethylated	-8	Yes	Yes	No	No	Promoter	100132147	574	ENSG00000233421	LINC01783	long intergenic non-protein coding RNA 1783
chr20	49979978	49980375	398	6	-0.433946	-4.03675	0.0212971	0.83597	Hypomethylated	-14	No	No	Yes	No	Promoter	6615	-2605	ENSG00000124216	SNAI1	snail family transcriptional repressor 1
chr20	58145689	58146296	608	7	-0.565405	-4.03664	0.0213042	0.83597	Hypomethylated	-18	No	No	No	Yes	Distal Intergenic	128602	-4606	ENSG00000124237	C20orf85	chromosome 20 open reading frame 85
chr3	1928787	1929488	702	8	0.390629	4.03659	0.0213066	0.83597	Hypermethylated	12	No	No	No	Yes	Distal Intergenic	152330	-169325	ENSG00000144619	CNTN4	contactin 4
chr1	5836630	5837428	799	20	-0.389088	-4.0358	0.0213432	0.83597	Hypomethylated	-12	No	No	No	Yes	Distal Intergenic	100616421	25313	ENSG00000264101	MIR4689	microRNA 4689
chr12	51976547	51977214	668	6	-0.47765	-4.03449	0.0213881	0.83597	Hypomethylated	-15	No	No	No	Yes	Exon	91	24848	ENSG00000135503	ACVR1B	activin A receptor type 1B
chr17	35245890	35246802	913	10	0.428451	4.03407	0.0214129	0.83597	Hypermethylated	14	No	No	Yes	No	Promoter	162394	2819	ENSG00000166750	SLFN5	schlafen family member 5
chrX	104040353	104040842	490	15	-0.328191	-4.03403	0.0214141	0.83597	Hypomethylated	-10	Yes	Yes	No	No	Promoter	286436	397	ENSG00000101812	H2BW2	H2B.W histone 2
chrX	68433699	68434174	476	24	-0.355402	-4.03301	0.0214697	0.83597	Hypomethylated	-11	Yes	Yes	No	No	Promoter	4983	0	ENSG00000079482	OPHN1	oligophrenin 1
chr4	184732414	184732916	503	13	-0.367827	-4.03233	0.0215028	0.83597	Hypomethylated	-12	No	Yes	No	No	Promoter	79682	1180	ENSG00000151725	CENPU	centromere protein U
chr12	47689400	47689973	574	9	-0.262566	-4.03201	0.0215193	0.83597	Hypomethylated	-8	No	No	No	Yes	Intron	79657	16057	ENSG00000005175	RPAP3	RNA polymerase II associated protein 3
chr12	117309559	117310047	489	8	0.51099	4.0316	0.0215311	0.83597	Hypermethylated	16	No	No	No	Yes	Intron	4842	51579	ENSG00000089250	NOS1	nitric oxide synthase 1
chr6	61310199	61310843	645	6	-0.444358	-4.03133	0.0215406	0.83597	Hypomethylated	-14	No	No	No	Yes	Distal Intergenic	100463487	-263485		MTRNR2L9	MT-RNR2 like 9
chr6	118414303	118415493	1191	5	-0.405893	-4.03107	0.0215571	0.83597	Hypomethylated	-13	No	No	No	Yes	Distal Intergenic	23629	-85937		BRD7P3	bromodomain containing 7 pseudogene 3
chr20	56249263	56249797	535	26	-0.326095	-4.03046	0.0215772	0.83597	Hypomethylated	-10	Yes	Yes	No	No	Promoter	4159	531	ENSG00000124089	MC3R	melanocortin 3 receptor
chr2	61793655	61794345	691	20	0.277164	4.03034	0.0215819	0.83597	Hypermethylated	9	No	No	No	Yes	Distal Intergenic	84140	42139	ENSG00000170264	FAM161A	FAM161 centrosomal protein A
chr17	42500372	42500927	556	5	-0.455869	-4.02918	0.0216233	0.83597	Hypomethylated	-15	No	No	No	Yes	Promoter	535	0	ENSG00000033627	ATP6V0A1	ATPase H+ transporting V0 subunit a1
chr6	465779	466194	416	10	-0.382923	-4.02917	0.0216233	0.83597	Hypomethylated	-12	No	No	No	Yes	Intron	105374875	12388		LOC105374875	uncharacterized LOC105374875
chr16	88837905	88838377	473	22	0.295787	4.02907	0.0216292	0.83597	Hypermethylated	9	No	Yes	No	No	Intron	2588	18570	ENSG00000141012	GALNS	galactosamine (N-acetyl)-6-sulfatase
chr17	55477840	55478358	519	5	-0.418399	-4.0288	0.0216351	0.83597	Hypomethylated	-13	No	No	No	Yes	Intron	101927367	33086		SMIM36	small integral membrane protein 36
chr1	213997217	213997757	541	17	-0.265263	-4.02861	0.0216434	0.83597	Hypomethylated	-8	No	No	No	Yes	Exon	5629	14036	ENSG00000117707	PROX1	prospero homeobox 1
chr7	5450719	5450832	114	5	-0.752287	-4.02859	0.0216434	0.83597	Hypomethylated	-24	No	No	No	Yes	Intron	80028	62920	ENSG00000155034	FBXL18	F-box and leucine rich repeat protein 18
chr8	60540515	60541863	1349	12	-0.411594	-4.02823	0.0216753	0.83597	Hypomethylated	-13	No	No	No	Yes	Intron	5862	23579	ENSG00000104388	RAB2A	RAB2A, member RAS oncogene family
chr1	39318496	39318759	264	5	-0.396518	-4.02806	0.0216777	0.83597	Hypomethylated	-13	No	No	No	Yes	3' UTR	23499	237079	ENSG00000127603	MACF1	microtubule actin crosslinking factor 1
chr21	14281400	14282031	632	6	0.507077	4.02805	0.0216777	0.83597	Hypermethylated	16	No	No	No	Yes	Intron	150000	7601	ENSG00000243064	ABCC13	ATP binding cassette subfamily C member 13 (pseudogene)
chr5	67453332	67454404	1073	5	-0.504878	-4.02799	0.0216812	0.83597	Hypomethylated	-16	No	No	No	Yes	Intron	101928858	-3217	ENSG00000249364	LOC101928858	uncharacterized LOC101928858
chrX	134240714	134242022	1309	7	-0.437387	-4.02792	0.0216836	0.83597	Hypomethylated	-14	No	No	Yes	Yes	Intron	347475	3667	ENSG00000203952	CCDC160	coiled-coil domain containing 160
chr5	122804332	122804970	639	7	-0.438574	-4.02786	0.0216871	0.83597	Hypomethylated	-14	No	No	No	Yes	Intron	6643	29253	ENSG00000205302	SNX2	sorting nexin 2
chr6	27543038	27543617	580	22	-0.283636	-4.02772	0.0216977	0.83597	Hypomethylated	-9	No	No	No	Yes	Distal Intergenic	105375001	69844		LOC105375001	uncharacterized LOC105375001
chr17	21766101	21766970	870	16	0.298391	4.02743	0.0217048	0.83597	Hypermethylated	9	No	No	Yes	Yes	Distal Intergenic	100134444	73578	ENSG00000260458	KCNJ18	potassium inwardly rectifying channel subfamily J member 18
chr19	3797839	3798451	613	8	0.306779	4.02732	0.0217131	0.83597	Hypermethylated	10	No	No	Yes	No	Intron	4145	3361	ENSG00000007264	MATK	megakaryocyte-associated tyrosine kinase
chrX	46976017	46976302	286	5	-0.366652	-4.02724	0.021719	0.83597	Hypomethylated	-12	No	No	No	Yes	Intron	9767	63741	ENSG00000102221	JADE3	jade family PHD finger 3
chr1	8981590	8982680	1091	12	-0.389458	-4.02721	0.0217214	0.83597	Hypomethylated	-12	No	No	No	Yes	Distal Intergenic	765	35703	ENSG00000131686	CA6	carbonic anhydrase 6
chr19	48061903	48062246	344	14	0.401782	4.02703	0.0217332	0.83597	Hypermethylated	13	Yes	Yes	No	No	Promoter	106144526	532	ENSG00000269420	PLA2G4C-AS1	PLA2G4C antisense RNA 1
chr11	115210092	115211780	1689	18	-0.254925	-4.02667	0.0217486	0.83597	Hypomethylated	-8	No	No	No	Yes	Intron	23705	292635	ENSG00000182985	CADM1	cell adhesion molecule 1
chr15	39789889	39790867	979	25	-0.344506	-4.02661	0.0217509	0.83597	Hypomethylated	-11	No	No	No	Yes	Intron	161835	10466	ENSG00000150667	FSIP1	fibrous sheath interacting protein 1
chr16	62497419	62498667	1249	8	-0.380153	-4.02653	0.0217521	0.83597	Hypomethylated	-12	No	No	No	Yes	Distal Intergenic	1006	-460384	ENSG00000150394	CDH8	cadherin 8
chr12	122049661	122050121	461	11	-0.342979	-4.02639	0.0217592	0.83597	Hypomethylated	-11	No	No	No	Yes	Intron	605	30239	ENSG00000110987	BCL7A	BAF chromatin remodeling complex subunit BCL7A
chr9	109360780	109361080	301	5	-0.355202	-4.02638	0.0217592	0.83597	Hypomethylated	-11	No	No	No	Yes	Distal Intergenic	5774	36690	ENSG00000070159	PTPN3	protein tyrosine phosphatase non-receptor type 3
chr12	9429891	9430469	579	7	-0.376112	-4.02635	0.0217604	0.83597	Hypomethylated	-12	No	No	No	Yes	Intron	440081	17760		DDX12P	DEAD/H-box helicase 12, pseudogene
chr8	3011874	3012481	608	6	-0.386667	-4.02588	0.0217864	0.83597	Hypomethylated	-12	No	No	No	Yes	Intron	64478	397126	ENSG00000183117	CSMD1	CUB and Sushi multiple domains 1
chr7	1487969	1488098	130	6	0.643725	4.02578	0.0217911	0.83597	Hypermethylated	20	No	No	Yes	No	Intron	26173	16291	ENSG00000164880	INTS1	integrator complex subunit 1
chr8	93753968	93754417	450	8	-0.460468	-4.0252	0.0218242	0.83597	Hypomethylated	-15	No	Yes	No	No	Promoter	91147	-427	ENSG00000164953	TMEM67	transmembrane protein 67
chr6	127512582	127512720	139	5	-0.392525	-4.02495	0.0218372	0.83597	Hypomethylated	-12	No	No	Yes	No	Intron	387104	6281	ENSG00000255330	SOGA3	SOGA family member 3
chr2	92241113	92241460	348	6	-0.314852	-4.0249	0.0218384	0.83597	Hypomethylated	-10	No	No	No	Yes	Distal Intergenic	440888	300445	ENSG00000288272	ACTR3BP2	ACTR3B pseudogene 2
chr15	25734080	25734376	297	7	0.561922	4.02458	0.0218573	0.83597	Hypermethylated	18	No	Yes	No	No	Intron	57194	128954	ENSG00000206190	ATP10A	ATPase phospholipid transporting 10A (putative)
chr1	10318154	10318517	364	6	0.295579	4.0245	0.0218608	0.83597	Hypermethylated	9	No	No	No	Yes	Intron	23095	107584	ENSG00000054523	KIF1B	kinesin family member 1B
chr16	20441624	20442226	603	6	-0.476537	-4.02415	0.0218809	0.83597	Hypomethylated	-15	No	No	No	Yes	Exon	105371119	4774		LOC105371119	uncharacterized LOC105371119
chr20	17688088	17689500	1413	7	-0.41648	-4.02412	0.0218821	0.83597	Hypomethylated	-13	No	No	No	Yes	Distal Intergenic	140836	-4172	ENSG00000125888	BANF2	BANF family member 2
chr3	18369783	18370228	446	11	-0.33529	-4.0241	0.0218833	0.83597	Hypomethylated	-11	No	No	No	Yes	Intron	6304	55111	ENSG00000182568	SATB1	SATB homeobox 1
chrX	72502749	72503948	1200	7	0.417792	4.0241	0.0218833	0.83597	Hypermethylated	13	No	No	No	Yes	Intron	55869	68895	ENSG00000147099	HDAC8	histone deacetylase 8
chr7	82508315	82508564	250	12	0.478514	4.024	0.0218892	0.83597	Hypermethylated	15	No	No	No	Yes	Distal Intergenic	781	-64538	ENSG00000153956	CACNA2D1	calcium voltage-gated channel auxiliary subunit alpha2delta 1
chrX	71493264	71493584	321	7	-0.407922	-4.02375	0.0218998	0.83597	Hypomethylated	-13	No	Yes	No	No	Intron	6872	115661	ENSG00000147133	TAF1	TATA-box binding protein associated factor 1
chr6	146098511	146099362	852	5	-0.363127	-4.0237	0.0218998	0.83597	Hypomethylated	-12	No	No	No	Yes	Intron	2911	70865	ENSG00000152822	GRM1	glutamate metabotropic receptor 1
chr5	151210733	151212179	1447	16	0.339192	4.02366	0.021901	0.83597	Hypermethylated	11	No	No	No	Yes	Promoter	26112	0	ENSG00000198624	CCDC69	coiled-coil domain containing 69
chr12	86720258	86722969	2712	13	-0.291028	-4.02346	0.0219045	0.83597	Hypomethylated	-9	No	No	No	Yes	Intron	25834	115916	ENSG00000182050	MGAT4C	MGAT4 family member C
chr11	69772626	69772945	320	11	-0.356681	-4.02293	0.0219294	0.83597	Hypomethylated	-11	No	Yes	No	No	Promoter	2249	2396	ENSG00000075388	FGF4	fibroblast growth factor 4
chr16	86866079	86866515	437	12	-0.381675	-4.02289	0.0219329	0.83597	Hypomethylated	-12	No	No	No	Yes	Distal Intergenic	107984819	101781		LOC107984819	uncharacterized LOC107984819
chr3	59817703	59818973	1271	14	-0.302033	-4.02288	0.0219329	0.83597	Hypomethylated	-10	No	No	No	Yes	Intron	2272	1432479	ENSG00000189283	FHIT	fragile histidine triad diadenosine triphosphatase
chr17	80481468	80482078	611	18	-0.292724	-4.02265	0.0219435	0.83597	Hypomethylated	-9	No	No	Yes	No	Distal Intergenic	4884	-3625	ENSG00000171246	NPTX1	neuronal pentraxin 1
chr5	107724163	107724859	697	15	0.396149	4.02263	0.0219459	0.83597	Hypermethylated	13	No	No	No	Yes	Distal Intergenic	1946	-53226	ENSG00000184349	EFNA5	ephrin A5
chr4	60662994	60664020	1027	6	-0.54185	-4.02247	0.0219565	0.83597	Hypomethylated	-17	No	No	No	Yes	Distal Intergenic	105377248	-86555		LINC02496	long intergenic non-protein coding RNA 2496
chr1	200372789	200374488	1700	11	0.302833	4.02234	0.0219636	0.83597	Hypermethylated	10	No	No	No	Yes	Promoter	554279	0	ENSG00000203721	LINC00862	long intergenic non-protein coding RNA 862
chr20	13263093	13264990	1898	13	0.319389	4.02212	0.0219766	0.83597	Hypermethylated	10	No	No	No	Yes	Intron	140862	41819	ENSG00000101230	ISM1	isthmin 1
chr17	48527878	48528781	904	9	0.404264	4.02159	0.0219991	0.83597	Hypermethylated	13	No	Yes	No	No	Promoter	3211	2230	ENSG00000120094	HOXB1	homeobox B1
chr3	60231061	60231670	610	7	-0.438728	-4.02139	0.0220097	0.83597	Hypomethylated	-14	No	No	No	Yes	Intron	2272	1019782	ENSG00000189283	FHIT	fragile histidine triad diadenosine triphosphatase
chr1	183234875	183235332	458	9	-0.411539	-4.02138	0.0220109	0.83597	Hypomethylated	-13	No	No	No	Yes	Intron	3918	48637	ENSG00000058085	LAMC2	laminin subunit gamma 2
chr11	44054655	44055721	1067	7	-0.376416	-4.0213	0.0220144	0.83597	Hypomethylated	-12	No	No	No	Yes	3' UTR	390110	6674	ENSG00000205126	ACCSL	1-aminocyclopropane-1-carboxylate synthase homolog (inactive) like
chr2	67282270	67282513	244	6	-0.43854	-4.02112	0.0220192	0.83597	Hypomethylated	-14	No	No	No	Yes	Intron	102800447	195824		LINC01828	long intergenic non-protein coding RNA 1828
chr5	11793575	11794747	1173	9	-0.276134	-4.02084	0.0220251	0.83597	Hypomethylated	-9	No	No	No	Yes	Intron	1501	109699	ENSG00000169862	CTNND2	catenin delta 2
chrX	140547241	140547519	279	6	0.482798	4.02071	0.0220298	0.83597	Hypermethylated	15	No	No	No	Yes	Distal Intergenic	6658	-42172	ENSG00000134595	SOX3	SRY-box transcription factor 3
chr7	98476231	98476458	228	8	-0.254065	-4.02059	0.0220369	0.83597	Hypomethylated	-8	No	No	No	Yes	Distal Intergenic	55971	-75141	ENSG00000006453	BAIAP2L1	BAR/IMD domain containing adaptor protein 2 like 1
chr22	39308944	39309162	219	15	-0.386002	-4.02034	0.0220499	0.83597	Hypomethylated	-12	No	No	No	Yes	Distal Intergenic	6122	4543	ENSG00000100316	RPL3	ribosomal protein L3
chr22	40055078	40056163	1086	9	0.403464	4.01999	0.0220629	0.83597	Hypermethylated	13	No	No	No	Yes	Intron	23112	10261	ENSG00000100354	TNRC6B	trinucleotide repeat containing adaptor 6B
chr8	95993866	95994325	460	5	-0.291963	-4.01959	0.0220783	0.83597	Hypomethylated	-9	No	No	No	Yes	Distal Intergenic	100500773	-45633		SRSF3P2	SRSF3 pseudogene 2
chr19	3060457	3060976	520	12	-0.429704	-4.01951	0.0220818	0.83597	Hypomethylated	-14	No	Yes	No	No	Promoter	166	1519	ENSG00000104964	TLE5	TLE family member 5, transcriptional modulator
chr11	89690088	89691050	963	7	-0.39786	-4.01898	0.0221007	0.83597	Hypomethylated	-13	No	No	No	Yes	Exon	219595	50851	ENSG00000134612	FOLH1B	folate hydrolase 1B
chr7	58032212	58032734	523	8	-0.388542	-4.0185	0.0221267	0.83597	Hypomethylated	-12	No	No	No	Yes	Distal Intergenic	441234	582035	ENSG00000182111	ZNF716	zinc finger protein 716
chr12	93812858	93813304	447	5	-0.401904	-4.01838	0.0221291	0.83597	Hypomethylated	-13	No	No	No	Yes	Intron	8738	135483	ENSG00000169372	CRADD	CASP2 and RIPK1 domain containing adaptor with death domain
chr16	62271883	62274838	2956	16	-0.351698	-4.01828	0.022135	0.83597	Hypomethylated	-11	No	No	No	Yes	Distal Intergenic	1006	-234848	ENSG00000150394	CDH8	cadherin 8
chr6	111616839	111617591	753	9	0.422243	4.01815	0.0221373	0.83597	Hypermethylated	13	No	No	No	Yes	Distal Intergenic	10758	-9933	ENSG00000056972	TRAF3IP2	TRAF3 interacting protein 2
chr3	66154526	66155307	782	13	-0.278035	-4.01809	0.0221421	0.83597	Hypomethylated	-9	No	No	No	Yes	Intron	115286	20916	ENSG00000144741	SLC25A26	solute carrier family 25 member 26
chr17	54268851	54273585	4735	18	-0.276226	-4.01769	0.0221515	0.83597	Hypomethylated	-9	No	No	No	Yes	Intron	107985001	-202026		LOC107985001	uncharacterized LOC107985001
chr7	24574729	24575125	397	11	-0.359487	-4.01712	0.0221858	0.83597	Hypomethylated	-11	No	Yes	No	No	Promoter	51678	1461	ENSG00000105926	PALS2	protein associated with LIN7 2, MAGUK family member
chr3	42805330	42805911	582	24	0.334206	4.01694	0.0221941	0.83597	Hypermethylated	11	No	Yes	No	No	Promoter	1238	578	ENSG00000144648	ACKR2	atypical chemokine receptor 2
chr7	22013295	22014767	1473	14	-0.325429	-4.01648	0.0222118	0.83597	Hypomethylated	-10	No	No	No	Yes	Distal Intergenic	55536	-67392	ENSG00000164649	CDCA7L	cell division cycle associated 7 like
chr1	21930425	21930719	295	5	-0.593941	-4.01635	0.0222189	0.83597	Hypomethylated	-19	No	No	No	Yes	Intron	3339	6591	ENSG00000142798	HSPG2	heparan sulfate proteoglycan 2
chr13	90062559	90064688	2130	5	0.453678	4.01618	0.022226	0.83597	Hypermethylated	14	No	No	No	Yes	Intron	100874187	43770	ENSG00000261446	LINC00559	long intergenic non-protein coding RNA 559
chr22	40434917	40435226	310	6	-0.490588	-4.01604	0.0222272	0.83597	Hypomethylated	-16	No	No	No	Yes	Intron	57591	201459	ENSG00000196588	MRTFA	myocardin related transcription factor A
chr15	57337938	57338305	368	10	-0.474078	-4.01604	0.0222272	0.83597	Hypomethylated	-15	No	No	No	Yes	Distal Intergenic	101928611	18614	ENSG00000260172	LINC01413	long intergenic non-protein coding RNA 1413
chr6	167538294	167538534	241	5	0.388395	4.01575	0.0222366	0.83597	Hypermethylated	12	No	No	No	Yes	Distal Intergenic	401286	140736	ENSG00000272549	LINC02538	long intergenic non-protein coding RNA 2538
chr6	8435858	8436340	483	17	-0.26818	-4.0155	0.0222532	0.83597	Hypomethylated	-9	Yes	Yes	No	No	Promoter	100506207	0	ENSG00000285219	LOC100506207	uncharacterized LOC100506207
chr21	26813946	26815082	1137	9	-0.634371	-4.01484	0.0222827	0.83597	Hypomethylated	-20	No	No	No	Yes	Distal Intergenic	9510	25407	ENSG00000154734	ADAMTS1	ADAM metallopeptidase with thrombospondin type 1 motif 1
chr5	68352911	68353915	1005	9	-0.251398	-4.01464	0.022291	0.83597	Hypomethylated	-8	No	No	No	Yes	Distal Intergenic	5295	60228	ENSG00000145675	PIK3R1	phosphoinositide-3-kinase regulatory subunit 1
chr4	64749058	64749585	528	5	-0.585852	-4.01444	0.022304	0.83597	Hypomethylated	-19	No	No	No	Yes	Distal Intergenic	105377255	134331		LOC105377255	uncharacterized LOC105377255
chrX	137034191	137034461	271	14	0.34195	4.01441	0.0223052	0.83597	Hypermethylated	11	No	Yes	No	No	Promoter	83550	-196	ENSG00000165370	GPR101	G protein-coupled receptor 101
chrX	101227960	101229540	1581	10	-0.341115	-4.01416	0.0223134	0.83597	Hypomethylated	-11	No	No	No	Yes	Intron	1821	8191	ENSG00000102385	DRP2	dystrophin related protein 2
chr5	111033114	111034543	1430	12	0.347829	4.01376	0.0223264	0.83597	Hypermethylated	11	No	No	No	Yes	Distal Intergenic	85480	-35519	ENSG00000145777	TSLP	thymic stromal lymphopoietin
chr7	68001711	68002580	870	10	-0.299503	-4.01238	0.0223855	0.83597	Hypomethylated	-10	No	No	No	Yes	Distal Intergenic	102723427	-17655	ENSG00000225209	LOC102723427	uncharacterized LOC102723427
chr10	132577443	132577907	465	8	-0.402444	-4.01229	0.0223891	0.83597	Hypomethylated	-13	No	No	No	Yes	Intron	3632	39656	ENSG00000068383	INPP5A	inositol polyphosphate-5-phosphatase A
chr3	13043706	13044001	296	7	-0.526597	-4.01208	0.0224056	0.83597	Hypomethylated	-17	No	No	No	Yes	Intron	9922	29428	ENSG00000144711	IQSEC1	IQ motif and Sec7 domain ArfGEF 1
chr7	51447561	51448266	706	7	-0.520508	-4.01206	0.022408	0.83597	Hypomethylated	-17	No	No	No	Yes	Distal Intergenic	105375278	-23451		LOC105375278	uncharacterized LOC105375278
chr5	105168263	105169665	1403	6	-0.364466	-4.01193	0.0224127	0.83597	Hypomethylated	-12	No	No	No	Yes	Intron	105379110	223305		LOC105379110	uncharacterized LOC105379110
chr7	38255981	38257747	1767	21	-0.299524	-4.01181	0.0224151	0.83597	Hypomethylated	-10	No	No	No	Yes	Exon	445347	-6409	ENSG00000211689	TARP	TCR gamma alternate reading frame protein
chr15	99447750	99447996	247	8	-0.595654	-4.01161	0.022421	0.83597	Hypomethylated	-19	No	No	No	Yes	Distal Intergenic	105371018	-46435		LINC02244	long intergenic non-protein coding RNA 2244
chr14	95072908	95073723	816	9	-0.304212	-4.01152	0.0224269	0.83597	Hypomethylated	-10	No	No	No	Yes	Distal Intergenic	23405	17599	ENSG00000100697	DICER1	dicer 1, ribonuclease III
chr17	42254240	42255648	1409	12	-0.399142	-4.01125	0.0224351	0.83597	Hypomethylated	-13	No	No	No	Yes	Intron	6777	20743	ENSG00000173757	STAT5B	signal transducer and activator of transcription 5B
chrX	140763882	140764604	723	15	-0.449451	-4.01108	0.0224399	0.83597	Hypomethylated	-14	Yes	Yes	No	No	Promoter	286411	0	ENSG00000203930	LINC00632	long intergenic non-protein coding RNA 632
chr20	26300970	26301651	682	6	-0.349008	-4.01105	0.0224422	0.83597	Hypomethylated	-11	No	No	No	Yes	Distal Intergenic	284801	-49434	ENSG00000227195	MIR663AHG	MIR663A host gene
chr17	44777531	44778043	513	8	-0.491406	-4.01066	0.0224588	0.83597	Hypomethylated	-16	No	Yes	No	No	3' UTR	4185	18543	ENSG00000073670	ADAM11	ADAM metallopeptidase domain 11
chr10	102654737	102655219	483	13	-0.399605	-4.01062	0.02246	0.83597	Hypomethylated	-13	No	Yes	Yes	No	Promoter	81603	0	ENSG00000171206	TRIM8	tripartite motif containing 8
chr5	75872457	75874666	2210	10	0.369623	4.01025	0.0224777	0.83597	Hypermethylated	12	No	No	No	Yes	Distal Intergenic	134359	-155009	ENSG00000152359	POC5	POC5 centriolar protein
chr7	62834148	62838611	4464	26	-0.229997	-4.01013	0.02248	0.83597	Hypomethylated	-7	No	No	No	Yes	Distal Intergenic	643955	465377	ENSG00000185037	ZNF733P	zinc finger protein 733, pseudogene
chr1	52615577	52616048	472	7	0.412185	4.00985	0.0224848	0.83597	Hypermethylated	13	No	No	No	Yes	Distal Intergenic	2882	13177	ENSG00000116157	GPX7	glutathione peroxidase 7
chr10	65773408	65775651	2244	11	-0.353898	-4.00962	0.0224942	0.83597	Hypomethylated	-11	No	No	No	Yes	Intron	101928913	202872		LINC01515	long intergenic non-protein coding RNA 1515
chr3	148151968	148152276	309	10	-0.418631	-4.00938	0.0225025	0.83597	Hypomethylated	-13	No	No	No	Yes	Distal Intergenic	100507461	71566	ENSG00000241131	LINC02032	long intergenic non-protein coding RNA 2032
chr7	100863312	100864171	860	12	-0.391307	-4.00938	0.0225025	0.83597	Hypomethylated	-12	No	Yes	Yes	No	Intron	56996	10599	ENSG00000146828	SLC12A9	solute carrier family 12 member 9
chr7	1713400	1713963	564	17	0.45985	4.00934	0.0225072	0.83597	Hypermethylated	15	Yes	Yes	No	No	Intron	392617	25281	ENSG00000225968	ELFN1	extracellular leucine rich repeat and fibronectin type III domain containing 1
chr1	3891626	3891749	124	8	-0.442836	-4.00902	0.022525	0.83597	Hypomethylated	-14	No	Yes	No	No	3' UTR	339448	8498	ENSG00000198912	C1orf174	chromosome 1 open reading frame 174
chrX	73585973	73588412	2440	9	-0.386011	-4.00897	0.0225273	0.83597	Hypomethylated	-12	No	No	No	Yes	Intron	53344	22773	ENSG00000204116	CHIC1	cysteine rich hydrophobic domain 1
chr12	112979344	112980875	1532	10	0.430863	4.00881	0.0225285	0.83597	Hypermethylated	14	No	No	No	Yes	Promoter	4939	949	ENSG00000111335	OAS2	2'-5'-oligoadenylate synthetase 2
chrX	72019338	72020458	1121	10	-0.311557	-4.00869	0.0225356	0.83597	Hypomethylated	-10	No	Yes	No	No	Intron	340527	108520	ENSG00000204131	NHSL2	NHS like 2
chr22	41377704	41377854	151	5	0.374105	4.00865	0.022538	0.83597	Hypermethylated	12	No	No	Yes	No	Intron	7008	10371	ENSG00000167074	TEF	TEF transcription factor, PAR bZIP family member
chr18	8984285	8984746	462	5	0.904485	4.0085	0.0225521	0.83597	Hypermethylated	29	No	No	No	Yes	Distal Intergenic	4729	-117884	ENSG00000178127	NDUFV2	NADH:ubiquinone oxidoreductase core subunit V2
chr12	2042270	2042508	239	5	-0.440951	-4.00807	0.0225675	0.83597	Hypomethylated	-14	No	No	No	Yes	Intron	775	71498	ENSG00000151067	CACNA1C	calcium voltage-gated channel subunit alpha1 C
chrX	50483768	50485091	1324	7	-0.477303	-4.00799	0.0225758	0.83597	Hypomethylated	-15	No	No	No	Yes	Distal Intergenic	139189	-12943	ENSG00000274588	DGKK	diacylglycerol kinase kappa
chr2	224944627	224944951	325	9	0.370087	4.00797	0.0225758	0.83597	Hypermethylated	12	No	No	No	Yes	Promoter	55619	2114	ENSG00000135905	DOCK10	dedicator of cytokinesis 10
chr2	196601471	196602280	810	11	-0.336164	-4.00769	0.0225852	0.83597	Hypomethylated	-11	No	No	No	Yes	Distal Intergenic	57520	-7787	ENSG00000138411	HECW2	HECT, C2 and WW domain containing E3 ubiquitin protein ligase 2
chr12	105302473	105302980	508	8	-0.324265	-4.00765	0.0225876	0.83597	Hypomethylated	-10	No	No	No	Yes	Intron	387882	67183	ENSG00000235162	C12orf75	chromosome 12 open reading frame 75
chr18	42837388	42838964	1577	12	-0.327418	-4.00748	0.0225935	0.83597	Hypomethylated	-10	No	No	No	Yes	Intron	6014	276721	ENSG00000152214	RIT2	Ras like without CAAX 2
chr1	3743400	3743649	250	5	-0.515548	-4.00746	0.0225935	0.83597	Hypomethylated	-16	No	No	Yes	No	Promoter	57212	2256	ENSG00000227372	TP73-AS1	TP73 antisense RNA 1
chr1	170969857	170970054	198	5	-0.485869	-4.00736	0.022597	0.83597	Hypomethylated	-15	No	No	No	Yes	Intron	105371611	281754		LOC105371611	uncharacterized LOC105371611
chr19	33263517	33263855	339	7	-0.739715	-4.00706	0.0226124	0.83597	Hypomethylated	-24	No	No	No	Yes	Distal Intergenic	56301	-37667	ENSG00000130876	SLC7A10	solute carrier family 7 member 10
chr8	32445491	32446298	808	6	0.432464	4.00695	0.0226159	0.83597	Hypermethylated	14	No	No	No	Yes	Intron	100874286	4787	ENSG00000254049	NRG1-IT3	NRG1 intronic transcript 3
chr12	127976558	127977889	1332	7	-0.321117	-4.00691	0.0226207	0.83597	Hypomethylated	-10	No	No	No	Yes	Intron	104472718	5965		LINC00508	long intergenic non-protein coding RNA 508
chr9	76663226	76664094	869	11	-0.396174	-4.00676	0.0226254	0.83597	Hypomethylated	-13	No	No	No	Yes	Intron	158471	28099	ENSG00000106772	PRUNE2	prune homolog 2 with BCH domain
chr11	49891553	49892025	473	24	-0.32632	-4.00623	0.0226573	0.83597	Hypomethylated	-10	Yes	Yes	No	No	Distal Intergenic	283092	-60366	ENSG00000258817	OR4C13	olfactory receptor family 4 subfamily C member 13
chr5	66599014	66599693	680	6	-0.36491	-4.00598	0.0226786	0.83597	Hypomethylated	-12	No	Yes	No	No	Promoter	375449	2653	ENSG00000069020	MAST4	microtubule associated serine/threonine kinase family member 4
chr19	43626798	43627303	506	22	-0.349946	-4.0059	0.0226833	0.83597	Hypomethylated	-11	No	No	No	Yes	Exon	199731	12547	ENSG00000105767	CADM4	cell adhesion molecule 4
chr6	107461650	107463408	1759	12	-0.273288	-4.00589	0.0226833	0.83597	Hypomethylated	-9	No	Yes	Yes	No	Promoter	57107	-2086	ENSG00000164494	PDSS2	decaprenyl diphosphate synthase subunit 2
chr3	42811729	42812148	420	12	-0.322234	-4.00536	0.0227164	0.83597	Hypomethylated	-10	No	No	No	Yes	Promoter	100506243	2283	ENSG00000240747	KRBOX1	KRAB box domain containing 1
chr19	56308575	56309142	568	8	-0.348346	-4.00508	0.0227282	0.83597	Hypomethylated	-11	No	No	No	Yes	Intron	100506374	35827	ENSG00000267710	EDDM13	epididymal protein 13
chr13	98975793	98976931	1139	8	-0.335087	-4.00472	0.0227388	0.83597	Hypomethylated	-11	No	No	No	Yes	Promoter	23348	1133	ENSG00000088387	DOCK9	dedicator of cytokinesis 9
chr16	87483928	87484341	414	5	-0.439269	-4.00451	0.0227495	0.83597	Hypomethylated	-14	No	No	No	Yes	Intron	23174	7513	ENSG00000140948	ZCCHC14	zinc finger CCHC-type containing 14
chr8	4606069	4606524	456	6	0.456886	4.00438	0.0227566	0.83597	Hypermethylated	15	No	No	No	Yes	Intron	64478	388390	ENSG00000183117	CSMD1	CUB and Sushi multiple domains 1
chr11	72207518	72208327	810	5	-0.37742	-4.00395	0.0227719	0.83597	Hypomethylated	-12	No	No	No	Yes	Intron	2350	-8274	ENSG00000165457	FOLR2	folate receptor beta
chr9	40880732	40881639	908	12	-0.245248	-4.00381	0.0227814	0.83597	Hypomethylated	-8	No	No	No	Yes	Distal Intergenic	100302167	47453	ENSG00000275377	MIR1299	microRNA 1299
chr5	6770782	6771235	454	8	-0.31617	-4.00372	0.0227826	0.83597	Hypomethylated	-10	No	No	Yes	No	Intron	102724943	4891		LOC102724943	uncharacterized LOC102724943
chr7	69232664	69233500	837	14	-0.47157	-4.00353	0.0227991	0.83597	Hypomethylated	-15	No	No	No	Yes	Intron	105375345	70684		LOC105375345	uncharacterized LOC105375345
chr12	126836270	126838281	2012	7	-0.647094	-4.00337	0.0228074	0.83597	Hypomethylated	-21	No	No	No	Yes	Distal Intergenic	440117	36390	ENSG00000249873	LINC02372	long intergenic non-protein coding RNA 2372
chr13	23636052	23636576	525	7	-0.522739	-4.00319	0.0228157	0.83597	Hypomethylated	-17	No	No	No	Yes	Intron	55504	65682	ENSG00000127863	TNFRSF19	TNF receptor superfamily member 19
chr4	186098752	186099096	345	10	0.391319	4.00298	0.0228287	0.83597	Hypermethylated	12	No	No	No	Yes	Distal Intergenic	25854	-5323	ENSG00000109794	FAM149A	family with sequence similarity 149 member A
chr7	139084512	139084873	362	6	0.428528	4.00281	0.0228346	0.83597	Hypermethylated	14	No	No	No	Yes	Intron	56829	24847	ENSG00000105939	ZC3HAV1	zinc finger CCCH-type containing, antiviral 1
chr12	1446644	1446856	213	5	-0.407937	-4.00274	0.0228369	0.83597	Hypomethylated	-13	No	No	No	Yes	Intron	23085	455436	ENSG00000082805	ERC1	ELKS/RAB6-interacting/CAST family member 1
chrX	93023007	93024834	1828	13	-0.340259	-4.00249	0.0228464	0.83597	Hypomethylated	-11	No	No	No	Yes	Distal Intergenic	4675	648744	ENSG00000186310	NAP1L3	nucleosome assembly protein 1 like 3
chr11	131581702	131582343	642	13	0.318334	4.00248	0.0228464	0.83597	Hypermethylated	10	No	No	No	Yes	Promoter	50863	0	ENSG00000182667	NTM	neurotrimin
chr11	5969490	5970464	975	5	-0.434827	-4.0023	0.0228523	0.83597	Hypomethylated	-14	No	No	No	Yes	Promoter	390084	-996	ENSG00000188691	OR56A5	olfactory receptor family 56 subfamily A member 5
chr1	85615760	85616452	693	48	0.281902	4.00202	0.0228724	0.83597	Hypermethylated	9	Yes	Yes	No	No	Distal Intergenic	3491	34297	ENSG00000142871	CCN1	cellular communication network factor 1
chr7	1060452	1060872	421	23	-0.286481	-4.00185	0.0228795	0.83597	Hypomethylated	-9	No	Yes	No	No	Intron	84310	77385	ENSG00000146540	C7orf50	chromosome 7 open reading frame 50
chr12	31091837	31092245	409	9	0.507926	4.00153	0.0228996	0.83597	Hypermethylated	16	No	No	No	Yes	3' UTR	1663	17977	ENSG00000013573	DDX11	DEAD/H-box helicase 11
chr3	127088117	127088846	730	13	-0.33022	-4.00127	0.0229078	0.83597	Hypomethylated	-11	No	No	No	Yes	Distal Intergenic	5361	56262	ENSG00000114554	PLXNA1	plexin A1
chr7	34906259	34906911	653	18	0.410644	4.00106	0.0229126	0.83597	Hypermethylated	13	No	No	No	Yes	Distal Intergenic	23333	32326	ENSG00000173852	DPY19L1	dpy-19 like C-mannosyltransferase 1
chr9	109709836	109710561	726	5	-0.536899	-4.00084	0.0229279	0.83597	Hypomethylated	-17	No	No	No	Yes	Intron	445815	211511	ENSG00000157654	PALM2AKAP2	PALM2 and AKAP2 fusion
chr16	88800520	88800728	209	8	-0.370041	-4.00072	0.0229303	0.83597	Hypomethylated	-12	No	No	Yes	No	Distal Intergenic	81620	-3061	ENSG00000167513	CDT1	chromatin licensing and DNA replication factor 1
chrX	72583943	72584632	690	8	-0.362838	-4.00042	0.0229433	0.83597	Hypomethylated	-12	No	No	No	Yes	Exon	5255	129674	ENSG00000067177	PHKA1	phosphorylase kinase regulatory subunit alpha 1
chr8	70276364	70277458	1095	7	-0.575606	-4.00032	0.0229504	0.83597	Hypomethylated	-18	No	No	No	Yes	Intron	10499	126350	ENSG00000140396	NCOA2	nuclear receptor coactivator 2
chr19	14077885	14078903	1019	7	-0.396893	-4.00032	0.0229504	0.83597	Hypomethylated	-13	No	No	Yes	No	Downstream	113230	4303	ENSG00000141854	MISP3	MISP family member 3
chr2	225380513	225382441	1929	8	-0.349272	-4.00014	0.0229563	0.83597	Hypomethylated	-11	No	No	No	Yes	Distal Intergenic	57624	-17269	ENSG00000144460	NYAP2	neuronal tyrosine-phosphorylated phosphoinositide-3-kinase adaptor 2
chr15	96149930	96150639	710	9	-0.345817	-4.00007	0.0229587	0.83597	Hypomethylated	-11	No	No	No	Yes	Intron	112268156	159348		LOC112268156	uncharacterized LOC112268156
chr3	124974998	124975984	987	7	0.380761	3.99997	0.0229622	0.83597	Hypermethylated	12	No	No	No	Yes	Intron	57493	80013	ENSG00000173706	HEG1	heart development protein with EGF like domains 1
chr15	69112407	69113327	921	6	0.495964	3.99983	0.0229716	0.83597	Hypermethylated	16	No	No	No	Yes	Distal Intergenic	283673	31528	ENSG00000212766	EWSAT1	Ewing sarcoma associated transcript 1
chr2	203703528	203705513	1986	9	0.406455	3.99972	0.0229787	0.83597	Hypermethylated	13	No	No	No	Yes	Promoter	940	-962	ENSG00000178562	CD28	CD28 molecule
chr4	41669975	41670847	873	11	-0.423183	-3.9995	0.0229858	0.83597	Hypomethylated	-13	No	No	No	Yes	Exon	22998	310368	ENSG00000064042	LIMCH1	LIM and calponin homology domains 1
chr3	114409183	114409579	397	6	-0.523301	-3.99924	0.023	0.83597	Hypomethylated	-17	No	No	No	Yes	Intron	26137	737709	ENSG00000181722	ZBTB20	zinc finger and BTB domain containing 20
chr4	153793575	153794389	815	7	0.417364	3.99922	0.023	0.83597	Hypermethylated	13	No	Yes	No	No	Distal Intergenic	6423	-4492	ENSG00000145423	SFRP2	secreted frizzled related protein 2
chr12	35625538	35626037	500	5	0.385224	3.99917	0.0230024	0.83597	Hypermethylated	12	No	No	No	Yes	Distal Intergenic	84920	1603042	ENSG00000139133	ALG10	ALG10 alpha-1,2-glucosyltransferase
chr12	31072413	31073029	617	7	0.595672	3.99916	0.0230024	0.83597	Hypermethylated	19	No	Yes	No	No	Promoter	100506660	757	ENSG00000245614	DDX11-AS1	DDX11 antisense RNA 1
chr16	77003536	77004256	721	6	-0.341319	-3.99915	0.0230024	0.83597	Hypomethylated	-11	No	No	No	Yes	Distal Intergenic	100616172	134600	ENSG00000266426	MIR4719	microRNA 4719
chr1	181651754	181652657	904	6	-0.380316	-3.99899	0.0230083	0.83597	Hypomethylated	-12	No	No	No	Yes	Exon	777	334064	ENSG00000198216	CACNA1E	calcium voltage-gated channel subunit alpha1 E
chr12	8214625	8215617	993	9	-0.450965	-3.99897	0.0230083	0.83597	Hypomethylated	-14	No	No	No	Yes	Intron	440078	34416	ENSG00000226711	FAM66C	family with sequence similarity 66 member C
chr11	61636170	61636456	287	6	-0.398288	-3.99875	0.0230142	0.83597	Hypomethylated	-13	No	No	No	Yes	Exon	113157	21134	ENSG00000243742	RPLP0P2	ribosomal protein lateral stalk subunit P0 pseudogene 2
chr1	1514305	1514620	316	8	0.426351	3.99839	0.0230343	0.83597	Hypermethylated	14	No	Yes	No	No	Promoter	55210	2143	ENSG00000197785	ATAD3A	ATPase family AAA domain containing 3A
chr8	142728418	142729261	844	17	0.385503	3.9982	0.0230437	0.83597	Hypermethylated	12	No	Yes	No	No	Promoter	51337	1195	ENSG00000130193	THEM6	thioesterase superfamily member 6
chr16	49191997	49192943	947	7	-0.305278	-3.99815	0.0230437	0.83597	Hypomethylated	-10	No	No	No	Yes	Intron	105371241	82636		LOC105371241	uncharacterized LOC105371241
chr2	79221076	79222844	1769	10	-0.351679	-3.99812	0.0230449	0.83597	Hypomethylated	-11	No	No	No	Yes	Intron	1496	35845	ENSG00000066032	CTNNA2	catenin alpha 2
chr4	187605178	187605519	342	9	0.458409	3.99788	0.0230544	0.83597	Hypermethylated	15	No	No	No	Yes	Intron	100506272	40851	ENSG00000250590	LINC02492	long intergenic non-protein coding RNA 2492
chr22	18990222	18990566	345	10	-0.27656	-3.99735	0.0230839	0.83597	Hypomethylated	-9	No	No	No	Yes	Exon	26220	19783	ENSG00000273032	DGCR5	DiGeorge syndrome critical region gene 5
chr5	61731175	61732476	1302	16	0.499355	3.99716	0.0230886	0.83597	Hypermethylated	16	No	No	No	Yes	Exon	285668	117290	ENSG00000178722	C5orf64	chromosome 5 putative open reading frame 64
chr14	56273836	56274594	759	10	-0.356131	-3.99714	0.0230898	0.83597	Hypomethylated	-11	No	No	No	Yes	Intron	57161	156022	ENSG00000139946	PELI2	pellino E3 ubiquitin protein ligase family member 2
chr10	99537682	99537917	236	18	0.451075	3.99711	0.023091	0.83597	Hypermethylated	14	Yes	No	No	No	Downstream	159296	4729	ENSG00000119919	NKX2-3	NK2 homeobox 3
chr9	39808855	39809239	385	12	-0.348073	-3.997	0.0230945	0.83597	Hypomethylated	-11	No	Yes	No	No	Promoter	389741	815	ENSG00000278175	GLIDR	glioblastoma down-regulated RNA
chr13	106177699	106179366	1668	10	-0.334512	-3.99688	0.0231064	0.83597	Hypomethylated	-11	No	No	No	Yes	Distal Intergenic	107984626	191716		LOC107984626	uncharacterized LOC107984626
chr1	79938028	79938849	822	6	-0.363939	-3.99642	0.0231229	0.83597	Hypomethylated	-12	No	No	No	Yes	Distal Intergenic	101927412	-596906	ENSG00000234184	LINC01781	long intergenic non-protein coding RNA 1781
chr4	33011811	33012000	190	5	-0.415984	-3.99549	0.0231855	0.83597	Hypomethylated	-13	No	No	No	Yes	Distal Intergenic	105374391	-455398		LOC105374391	uncharacterized LOC105374391
chr5	151516228	151517713	1486	11	0.312584	3.99513	0.0232044	0.83597	Hypermethylated	10	No	No	No	Yes	Exon	2196	73618	ENSG00000086570	FAT2	FAT atypical cadherin 2
chr19	1327134	1327466	333	8	-0.540058	-3.99499	0.0232104	0.83597	Hypomethylated	-17	No	Yes	No	No	Distal Intergenic	84939	-27245	ENSG00000160953	PWWP3A	PWWP domain containing 3A, DNA repair factor
chr1	3664041	3664616	576	7	-0.597158	-3.99489	0.0232139	0.83597	Hypomethylated	-19	No	No	No	Yes	Intron	105378610	4156		TP73-AS3	TP73 antisense RNA 3
chr9	131910100	131911549	1450	11	-0.334193	-3.99484	0.0232151	0.83597	Hypomethylated	-11	No	No	No	Yes	Intron	9442	168310	ENSG00000160563	MED27	mediator complex subunit 27
chr12	62274524	62276092	1569	8	-0.367458	-3.99419	0.0232411	0.83597	Hypomethylated	-12	No	No	No	Yes	Intron	338811	3058	ENSG00000198673	TAFA2	TAFA chemokine like family member 2
chr2	181905044	181906138	1095	12	-0.356781	-3.9941	0.0232458	0.83597	Hypomethylated	-11	No	No	No	Yes	Intron	6744	13314	ENSG00000138434	ITPRID2	ITPR interacting domain containing 2
chr3	81176236	81178001	1766	12	-0.308998	-3.9938	0.0232647	0.83597	Hypomethylated	-10	No	No	No	Yes	Distal Intergenic	728290	182357	ENSG00000243694	LINC02027	long intergenic non-protein coding RNA 2027
chr8	100227887	100228440	554	5	-0.538582	-3.99365	0.0232671	0.83597	Hypomethylated	-17	No	No	No	Yes	Intron	6674	69852	ENSG00000104450	SPAG1	sperm associated antigen 1
chr12	107866573	107869127	2555	8	-0.400868	-3.99243	0.0233226	0.83597	Hypomethylated	-13	No	No	No	Yes	Distal Intergenic	728739	34821		LOC728739	programmed cell death 2 pseudogene
chr1	94627612	94628231	620	10	-0.427932	-3.99224	0.0233333	0.83597	Hypomethylated	-14	No	No	No	Yes	Intron	101928079	192046	ENSG00000224081	SLC44A3-AS1	SLC44A3 antisense RNA 1
chr18	53556827	53558410	1584	11	-0.310576	-3.99223	0.0233344	0.83597	Hypomethylated	-10	No	No	No	Yes	Intron	101928167	22616	ENSG00000260433	LINC01917	long intergenic non-protein coding RNA 1917
chr9	136983722	136984206	485	8	-0.302341	-3.99204	0.0233415	0.83597	Hypomethylated	-10	No	Yes	No	No	Promoter	401562	0	ENSG00000214402	LCNL1	lipocalin like 1
chr8	6836359	6837040	682	10	-0.400707	-3.99199	0.0233427	0.83597	Hypomethylated	-13	No	Yes	No	No	Promoter	100652791	824	ENSG00000245857	GS1-24F4.2	uncharacterized LOC100652791
chr17	80937915	80938660	746	18	-0.332383	-3.99168	0.0233545	0.83597	Hypomethylated	-11	No	No	Yes	No	Intron	57521	393077	ENSG00000141564	RPTOR	regulatory associated protein of MTOR complex 1
chr9	71044337	71044906	570	5	-0.445197	-3.99155	0.0233604	0.83597	Hypomethylated	-14	No	No	No	Yes	Intron	80036	76715	ENSG00000083067	TRPM3	transient receptor potential cation channel subfamily M member 3
chr1	204084577	204085632	1056	9	-0.312739	-3.99113	0.0233782	0.83597	Hypomethylated	-10	No	No	No	Yes	Intron	9580	11462	ENSG00000143842	SOX13	SRY-box transcription factor 13
chr8	137540433	137542141	1709	9	-0.384719	-3.99082	0.0233959	0.83597	Hypomethylated	-12	No	No	No	Yes	Intron	401478	295708		LOC401478	uncharacterized LOC401478
chrX	18811670	18811898	229	5	-0.269266	-3.99071	0.0233971	0.83597	Hypomethylated	-9	No	No	No	Yes	Intron	5475	120757	ENSG00000086717	PPEF1	protein phosphatase with EF-hand domain 1
chrX	55340941	55341823	883	5	0.599257	3.99058	0.023403	0.83597	Hypermethylated	19	No	No	No	Yes	Distal Intergenic	100421746	59570	ENSG00000232765	LOC100421746	PAGE family member 5 pseudogene
chrX	78021866	78022171	306	7	-0.444739	-3.99052	0.0234053	0.83597	Hypomethylated	-14	No	No	No	Yes	Intron	5230	111127	ENSG00000102144	PGK1	phosphoglycerate kinase 1
chr15	23647683	23648424	742	9	-0.743031	-3.99042	0.0234077	0.83597	Hypomethylated	-24	No	No	No	Yes	Promoter	54551	0	ENSG00000254585	MAGEL2	MAGE family member L2
chr2	122684574	122685526	953	10	0.322911	3.99031	0.0234113	0.83597	Hypermethylated	10	No	No	No	Yes	Intron	105373595	782073		LOC105373595	uncharacterized LOC105373595
chr18	42381820	42382585	766	7	-0.267484	-3.99002	0.0234219	0.83597	Hypomethylated	-9	No	No	No	Yes	Intron	284260	222421	ENSG00000267586	LINC00907	long intergenic non-protein coding RNA 907
chr16	31576520	31577451	932	5	0.438252	3.99	0.0234219	0.83597	Hypermethylated	14	No	No	No	Yes	Distal Intergenic	440359	-7045		YBX3P1	Y-box binding protein 3 pseudogene 1
chr4	54660197	54661629	1433	11	-0.418488	-3.98985	0.023429	0.83597	Hypomethylated	-13	No	Yes	Yes	No	Promoter	3815	2279	ENSG00000157404	KIT	KIT proto-oncogene, receptor tyrosine kinase
chrX	153649667	153650047	381	15	-0.403293	-3.9897	0.0234337	0.83597	Hypomethylated	-13	No	Yes	No	No	Exon	1852	7133	ENSG00000130829	DUSP9	dual specificity phosphatase 9
chr10	130578330	130579195	866	9	-0.325011	-3.98935	0.023455	0.83597	Hypomethylated	-10	No	No	No	Yes	Distal Intergenic	107984002	364803		LINC02646	long intergenic non-protein coding RNA 2646
chr13	55225733	55227126	1394	12	0.295224	3.9893	0.0234573	0.83597	Hypermethylated	9	No	No	No	Yes	Distal Intergenic	100846996	51279	ENSG00000264387	MIR5007	microRNA 5007
chr16	87887789	87888259	471	10	-0.379186	-3.98928	0.0234573	0.83597	Hypomethylated	-12	No	No	Yes	No	3' UTR	763	48321	ENSG00000174990	CA5A	carbonic anhydrase 5A
chr1	197929016	197930052	1037	16	-0.248874	-3.98862	0.0234869	0.83597	Hypomethylated	-8	No	No	No	Yes	3' UTR	56956	16525	ENSG00000143355	LHX9	LIM homeobox 9
chr6	149132877	149134093	1217	8	-0.579645	-3.98847	0.0235011	0.83597	Hypomethylated	-18	No	No	No	Yes	Distal Intergenic	10090	66701	ENSG00000111962	UST	uronyl 2-sulfotransferase
chr6	147448331	147448517	187	5	0.494548	3.98846	0.0235022	0.83597	Hypermethylated	16	No	No	No	Yes	Distal Intergenic	389432	-60173	ENSG00000203727	SAMD5	sterile alpha motif domain containing 5
chr6	52946066	52946598	533	6	0.489402	3.98783	0.0235342	0.83597	Hypermethylated	16	No	No	No	Yes	Intron	2940	-36368	ENSG00000174156	GSTA3	glutathione S-transferase alpha 3
chr8	51323772	51325110	1339	9	-0.431261	-3.98773	0.0235412	0.83597	Hypomethylated	-14	No	No	No	Yes	Intron	137902	484335	ENSG00000147485	PXDNL	peroxidasin like
chr8	64798965	64799467	503	20	0.405727	3.98764	0.0235436	0.83597	Hypermethylated	13	Yes	Yes	No	No	Promoter	105375879	161		LOC105375879	uncharacterized LOC105375879
chr4	49622015	49623884	1870	9	-0.421235	-3.98752	0.0235542	0.83597	Hypomethylated	-13	No	No	No	Yes	Distal Intergenic	80157	593323	ENSG00000109182	CWH43	cell wall biogenesis 43 C-terminal homolog
chr1	245744767	245746078	1312	12	-0.244909	-3.98749	0.0235554	0.83597	Hypomethylated	-8	No	No	No	Yes	Distal Intergenic	64754	42864	ENSG00000185420	SMYD3	SET and MYND domain containing 3
chr9	111635256	111636187	932	9	-0.398134	-3.98722	0.0235743	0.83597	Hypomethylated	-13	No	No	Yes	Yes	Intron	548645	3922	ENSG00000059769	DNAJC25	DnaJ heat shock protein family (Hsp40) member C25
chr10	102815616	102816095	480	9	-0.32816	-3.98704	0.0235838	0.83597	Hypomethylated	-10	No	No	No	Yes	3' UTR	54838	71668	ENSG00000166272	WBP1L	WW domain binding protein 1 like
chrX	129635528	129637612	2085	27	-0.227979	-3.98703	0.0235838	0.83597	Hypomethylated	-7	No	No	No	Yes	Distal Intergenic	8862	17344	ENSG00000171388	APLN	apelin
chrX	119528843	119529876	1034	12	-0.449058	-3.98674	0.0235956	0.83597	Hypomethylated	-14	No	No	No	Yes	Distal Intergenic	63932	12891	ENSG00000018610	STEEP1	STING1 ER exit protein 1
chr10	71790958	71791376	419	11	0.322787	3.98645	0.0236074	0.83597	Hypermethylated	10	No	No	No	Yes	Exon	64072	394038	ENSG00000107736	CDH23	cadherin related 23
chr6	1416470	1416880	411	19	0.381567	3.98569	0.0236405	0.83597	Hypermethylated	12	No	No	No	Yes	Distal Intergenic	102466720	-26059	ENSG00000275859	MIR6720	microRNA 6720
chr16	75278081	75278619	539	7	0.511753	3.98562	0.0236429	0.83597	Hypermethylated	16	No	No	No	Yes	Distal Intergenic	9564	-10028	ENSG00000050820	BCAR1	BCAR1 scaffold protein, Cas family member
chr3	64266169	64268436	2268	28	-0.241844	-3.98549	0.0236511	0.83597	Hypomethylated	-8	Yes	Yes	No	No	Promoter	166336	0	ENSG00000163637	PRICKLE2	prickle planar cell polarity protein 2
chrX	20338760	20340037	1278	7	-0.392721	-3.98534	0.0236523	0.83597	Hypomethylated	-13	No	No	No	Yes	Distal Intergenic	6197	-71241	ENSG00000177189	RPS6KA3	ribosomal protein S6 kinase A3
chr2	43936958	43937632	675	6	-0.381278	-3.98533	0.0236523	0.83597	Hypomethylated	-12	No	No	No	Yes	Intron	10128	58357	ENSG00000138095	LRPPRC	leucine rich pentatricopeptide repeat containing
chr11	56958842	56961027	2186	18	0.290254	3.98533	0.0236523	0.83597	Hypermethylated	9	No	No	No	Yes	Distal Intergenic	390181	-27887	ENSG00000181273	OR5AK2	olfactory receptor family 5 subfamily AK member 2
chr1	157163992	157165001	1010	20	-0.397133	-3.98521	0.0236535	0.83597	Hypomethylated	-13	No	No	No	Yes	Distal Intergenic	107985211	-6115		LOC107985211	uncharacterized LOC107985211
chr5	387674	388081	408	9	-0.328097	-3.98512	0.0236582	0.83597	Hypomethylated	-10	No	No	Yes	No	Intron	116412618	116004	ENSG00000288622	PDCD6-AHRR	PDCD6-AHRR readthrough (NMD candidate)
chr3	133989994	133990163	170	10	0.480305	3.98507	0.0236606	0.83597	Hypermethylated	15	No	No	No	Yes	Intron	6578	39762	ENSG00000174640	SLCO2A1	solute carrier organic anion transporter family member 2A1
chr6	1365780	1366382	603	10	0.395721	3.98459	0.0236925	0.83597	Hypermethylated	13	No	No	No	Yes	Distal Intergenic	2295	-23194	ENSG00000137273	FOXF2	forkhead box F2
chr10	79295199	79295891	693	7	-0.383116	-3.98449	0.0236996	0.83597	Hypomethylated	-12	No	No	No	Yes	Exon	57178	226233	ENSG00000108175	ZMIZ1	zinc finger MIZ-type containing 1
chr6	121204044	121205676	1633	9	-0.389026	-3.98351	0.0237457	0.83597	Hypomethylated	-12	No	No	No	Yes	3' UTR	221322	31386	ENSG00000146350	TBC1D32	TBC1 domain family member 32
chrX	9845326	9845829	504	7	-0.538237	-3.98341	0.0237516	0.83597	Hypomethylated	-17	No	No	No	Yes	Intron	357	58897	ENSG00000146950	SHROOM2	shroom family member 2
chr16	87541644	87542366	723	15	-0.336534	-3.98331	0.0237551	0.83597	Hypomethylated	-11	No	No	No	Yes	Distal Intergenic	101928737	47457	ENSG00000288568	ZCCHC14-DT	ZCCHC14 divergent transcript
chrX	128801723	128803404	1682	6	-0.52061	-3.98316	0.0237587	0.83597	Hypomethylated	-17	No	No	No	Yes	Intron	107985698	325003		LOC107985698	uncharacterized LOC107985698
chr12	111413504	111413985	482	9	-0.422148	-3.98267	0.02378	0.83597	Hypomethylated	-13	No	No	No	Yes	Intron	10019	7581	ENSG00000111252	SH2B3	SH2B adaptor protein 3
chr11	75634750	75635404	655	10	0.379701	3.98264	0.0237811	0.83597	Hypermethylated	12	No	No	No	Yes	Intron	4135	33634	ENSG00000171533	MAP6	microtubule associated protein 6
chr1	15974423	15974822	400	7	-0.298436	-3.98248	0.0237894	0.83597	Hypomethylated	-9	No	Yes	No	No	Promoter	7709	1279	ENSG00000116809	ZBTB17	zinc finger and BTB domain containing 17
chr20	48259034	48260156	1123	10	0.365007	3.98205	0.0238142	0.83597	Hypermethylated	12	No	No	No	Yes	Distal Intergenic	284749	-99728	ENSG00000235621	LINC00494	long intergenic non-protein coding RNA 494
chr16	58217882	58219927	2046	16	-0.341387	-3.98204	0.0238142	0.83597	Hypomethylated	-11	No	No	No	Yes	Downstream	29070	-11230	ENSG00000103021	CCDC113	coiled-coil domain containing 113
chr8	16032071	16032629	559	11	-0.268516	-3.98195	0.0238213	0.83597	Hypomethylated	-9	No	No	No	Yes	Distal Intergenic	4481	131622	ENSG00000038945	MSR1	macrophage scavenger receptor 1
chr2	120742317	120742610	294	9	-0.323026	-3.98186	0.0238284	0.83597	Hypomethylated	-10	No	Yes	No	No	Intron	2736	6694	ENSG00000074047	GLI2	GLI family zinc finger 2
chr6	111615360	111615624	265	9	0.510934	3.98153	0.0238485	0.83597	Hypermethylated	16	No	No	No	Yes	Distal Intergenic	10758	-8454	ENSG00000056972	TRAF3IP2	TRAF3 interacting protein 2
chr5	92681130	92681849	720	6	-0.498918	-3.98152	0.0238497	0.83597	Hypomethylated	-16	No	No	No	Yes	Intron	105379082	6405		LOC105379082	uncharacterized LOC105379082
chr8	51694097	51695317	1221	13	-0.301067	-3.98151	0.0238509	0.83597	Hypomethylated	-10	No	No	No	Yes	Intron	137902	114128	ENSG00000147485	PXDNL	peroxidasin like
chr8	78352756	78353559	804	7	-0.44545	-3.98149	0.0238509	0.83597	Hypomethylated	-14	No	No	No	Yes	Intron	105375911	154926		LOC105375911	uncharacterized LOC105375911
chr8	130206636	130207906	1271	8	-0.39966	-3.98133	0.0238544	0.83597	Hypomethylated	-13	No	No	No	Yes	Intron	50807	235768	ENSG00000153317	ASAP1	ArfGAP with SH3 domain, ankyrin repeat and PH domain 1
chr20	57072856	57073222	367	11	-0.371579	-3.98108	0.0238662	0.83597	Hypomethylated	-12	No	No	No	Yes	Distal Intergenic	105372685	46321		LOC105372685	uncharacterized LOC105372685
chr2	8983331	8985425	2095	13	-0.292504	-3.9807	0.0238875	0.83597	Hypomethylated	-9	No	No	No	Yes	Intron	129642	18259	ENSG00000143797	MBOAT2	membrane bound O-acyltransferase domain containing 2
chr4	40601111	40601906	796	11	-0.432634	-3.98035	0.023904	0.83597	Hypomethylated	-14	No	No	No	Yes	Intron	54502	27958	ENSG00000163694	RBM47	RNA binding motif protein 47
chr19	12140880	12141160	281	6	0.352915	3.98025	0.0239076	0.83597	Hypermethylated	11	No	Yes	No	No	Intron	100529855	15571		ZNF625-ZNF20	ZNF625-ZNF20 readthrough (NMD candidate)
chr6	164659869	164660411	543	6	0.430511	3.98016	0.0239111	0.83597	Hypermethylated	14	No	No	No	Yes	Distal Intergenic	105378111	153572		MEAT6	melanoma-associated transcript 6
chr12	71132812	71134470	1659	11	0.356786	3.98015	0.0239111	0.83597	Hypermethylated	11	No	No	No	Yes	Exon	7103	307428	ENSG00000127324	TSPAN8	tetraspanin 8
chr7	71405893	71406049	157	5	-0.409085	-3.98014	0.0239111	0.83597	Hypomethylated	-13	No	No	No	Yes	Intron	64409	273749	ENSG00000185274	GALNT17	polypeptide N-acetylgalactosaminyltransferase 17
chr18	66471828	66472210	383	8	-0.295872	-3.98008	0.0239135	0.83597	Hypomethylated	-9	No	No	No	Yes	Distal Intergenic	28513	99961	ENSG00000071991	CDH19	cadherin 19
chr1	18001557	18001855	299	8	0.454826	3.97999	0.0239159	0.83597	Hypermethylated	14	No	No	No	Yes	Distal Intergenic	105376812	-13857		LOC105376812	uncharacterized LOC105376812
chr8	122782947	122783027	81	6	-0.573014	-3.97988	0.0239241	0.83597	Hypomethylated	-18	No	Yes	No	No	Promoter	22882	1292	ENSG00000178764	ZHX2	zinc fingers and homeoboxes 2
chr10	17216138	17217484	1347	12	-0.31988	-3.97958	0.0239442	0.83597	Hypomethylated	-10	No	No	No	Yes	Promoter	100507347	0	ENSG00000229124	VIM-AS1	VIM antisense RNA 1
chr22	44401914	44402495	582	11	-0.274891	-3.97951	0.0239478	0.83597	Hypomethylated	-9	No	No	No	Yes	Distal Intergenic	101927526	-40832	ENSG00000232655	LINC01656	long intergenic non-protein coding RNA 1656
chr5	173014884	173015945	1062	6	-0.37443	-3.97944	0.0239513	0.83597	Hypomethylated	-12	No	No	No	Yes	Intron	8992	31113	ENSG00000113732	ATP6V0E1	ATPase H+ transporting V0 subunit e1
chr2	157310044	157310846	803	5	-0.307909	-3.9794	0.0239525	0.83597	Hypomethylated	-10	No	No	No	Yes	Intron	11227	52339	ENSG00000136542	GALNT5	polypeptide N-acetylgalactosaminyltransferase 5
chr12	6278133	6278316	184	7	0.517085	3.97934	0.0239584	0.83597	Hypermethylated	16	No	Yes	No	No	Distal Intergenic	55200	-32120	ENSG00000008323	PLEKHG6	pleckstrin homology and RhoGEF domain containing G6
chr1	49015453	49016043	591	21	-0.255807	-3.97906	0.023969	0.83597	Hypomethylated	-8	No	No	No	Yes	Intron	84871	1007911	ENSG00000186094	AGBL4	AGBL carboxypeptidase 4
chr9	111810927	111811903	977	6	0.498701	3.97885	0.023982	0.83597	Hypermethylated	16	No	No	No	Yes	Distal Intergenic	158401	-15919	ENSG00000165181	SHOC1	shortage in chiasmata 1
chr15	67092049	67092850	802	10	-0.349023	-3.97872	0.0239868	0.83597	Hypomethylated	-11	No	No	No	Yes	Intron	4088	28286	ENSG00000166949	SMAD3	SMAD family member 3
chr16	62050316	62051330	1015	13	-0.38099	-3.97869	0.0239868	0.83597	Hypomethylated	-12	No	No	No	Yes	Distal Intergenic	1006	-13281	ENSG00000150394	CDH8	cadherin 8
chr1	231049168	231049525	358	6	-0.62313	-3.97857	0.0239938	0.83597	Hypomethylated	-20	No	No	No	Yes	Distal Intergenic	375061	-8914	ENSG00000182118	FAM89A	family with sequence similarity 89 member A
chr22	43861317	43861912	596	10	0.428599	3.97837	0.0240045	0.83597	Hypermethylated	14	No	Yes	No	No	Promoter	25830	601	ENSG00000130540	SULT4A1	sulfotransferase family 4A member 1
chr7	121318565	121319032	468	5	0.44454	3.97835	0.0240057	0.83597	Hypermethylated	14	No	No	No	Yes	Distal Intergenic	51384	-6335	ENSG00000002745	WNT16	Wnt family member 16
chr16	4994805	4994957	153	5	-0.440567	-3.97754	0.0240458	0.83597	Hypomethylated	-14	No	No	No	Yes	Intron	9717	36475	ENSG00000103184	SEC14L5	SEC14 like lipid binding 5
chr8	127426870	127427602	733	10	-0.380989	-3.9771	0.024073	0.83597	Hypomethylated	-12	No	No	No	Yes	Intron	727677	54537	ENSG00000246228	CASC8	cancer susceptibility 8
chr1	43334787	43335097	311	6	0.45608	3.97709	0.024073	0.83597	Hypermethylated	15	No	No	No	Yes	Promoter	4352	-2721	ENSG00000117400	MPL	MPL proto-oncogene, thrombopoietin receptor
chr6	159126014	159126460	447	8	-0.308389	-3.97695	0.0240848	0.83597	Hypomethylated	-10	No	No	Yes	No	Distal Intergenic	112267968	-4519	ENSG00000285492	LOC112267968	uncharacterized LOC112267968
chrX	99971301	99972700	1400	11	-0.322279	-3.97609	0.024125	0.83597	Hypomethylated	-10	No	No	No	Yes	Distal Intergenic	57526	433815	ENSG00000165194	PCDH19	protocadherin 19
chr5	58484332	58485165	834	13	-0.489338	-3.97578	0.024151	0.83597	Hypomethylated	-16	No	No	No	Yes	Distal Intergenic	202309	-6270	ENSG00000175857	GAPT	GRB2 binding adaptor protein, transmembrane
chrX	30503642	30505277	1636	16	-0.274865	-3.97575	0.0241534	0.83597	Hypomethylated	-9	No	No	No	Yes	Distal Intergenic	80231	72489	ENSG00000120280	TASL	TLR adaptor interacting with endolysosomal SLC15A4
chr2	138379340	138380862	1523	5	-0.375208	-3.97572	0.0241546	0.83597	Hypomethylated	-12	No	No	No	Yes	Distal Intergenic	105373637	120812		SPOPL-DT	SPOPL divergent transcript
chr8	97833091	97833645	555	9	0.580863	3.97565	0.0241569	0.83597	Hypermethylated	18	No	No	No	Yes	Intron	55353	58034	ENSG00000104341	LAPTM4B	lysosomal protein transmembrane 4 beta
chr20	29515515	29516362	848	11	-0.221985	-3.97539	0.0241758	0.83597	Hypomethylated	-7	No	No	No	Yes	Distal Intergenic	102723390	-18336		FRG1EP	FSHD region gene 1 family member E, pseudogene
chrX	127741687	127744413	2727	6	-0.550383	-3.97529	0.0241794	0.83597	Hypomethylated	-18	No	No	No	Yes	Distal Intergenic	139741	307990	ENSG00000123165	ACTRT1	actin related protein T1
chr4	140722865	140724286	1422	17	-0.19336	-3.9752	0.0241817	0.83597	Hypomethylated	-6	No	No	No	Yes	Intron	23158	32099	ENSG00000109436	TBC1D9	TBC1 domain family member 9
chr2	31136629	31136766	138	5	-0.343285	-3.97465	0.0242136	0.83597	Hypomethylated	-11	No	Yes	No	No	Promoter	79623	1381	ENSG00000158089	GALNT14	polypeptide N-acetylgalactosaminyltransferase 14
chr1	244284448	244284713	266	9	-0.373633	-3.97458	0.0242207	0.83597	Hypomethylated	-12	No	No	No	Yes	Distal Intergenic	200159	-67922	ENSG00000173728	C1orf100	chromosome 1 open reading frame 100
chr6	102913491	102917698	4208	18	-0.277476	-3.97446	0.0242266	0.83597	Hypomethylated	-9	No	No	No	Yes	Distal Intergenic	2898	859358	ENSG00000164418	GRIK2	glutamate ionotropic receptor kainate type subunit 2
chr14	102560570	102561061	492	11	0.466689	3.97436	0.0242314	0.83597	Hypermethylated	15	No	No	No	Yes	Distal Intergenic	105370681	15316	ENSG00000259230	LINC02323	long intergenic non-protein coding RNA 2323
chr11	41875135	41876364	1230	5	0.505258	3.97428	0.0242337	0.83597	Hypermethylated	16	No	No	No	Yes	Exon	102723644	154692	ENSG00000255171	LINC01499	long intergenic non-protein coding RNA 1499
chr15	90710655	90711521	867	8	0.356503	3.97419	0.0242373	0.83597	Hypermethylated	11	No	No	No	Yes	Intron	101926895	5620	ENSG00000259736	CRTC3-AS1	CRTC3 antisense RNA 1
chr8	34024013	34025395	1383	13	-0.205648	-3.97416	0.0242385	0.83597	Hypomethylated	-7	No	No	No	Yes	Intron	105379364	419157		LOC105379364	uncharacterized LOC105379364
chr1	164223906	164224783	878	6	-0.351105	-3.97406	0.0242432	0.83597	Hypomethylated	-11	No	No	No	Yes	Distal Intergenic	5087	-330801	ENSG00000185630	PBX1	PBX homeobox 1
chr17	40342587	40343276	690	23	-0.337525	-3.974	0.0242479	0.83597	Hypomethylated	-11	Yes	Yes	No	No	Promoter	101929693	0	ENSG00000265666	RARA-AS1	RARA antisense RNA 1
chr17	71544824	71545226	403	6	-0.210847	-3.97392	0.0242526	0.83597	Hypomethylated	-7	No	No	No	Yes	Distal Intergenic	107985015	326524		LOC107985015	uncharacterized LOC107985015
chr11	32104047	32104192	146	5	-0.32834	-3.97382	0.0242597	0.83597	Hypomethylated	-10	No	No	No	Yes	Intron	5954	287663	ENSG00000049449	RCN1	reticulocalbin 1
chr8	57149905	57151409	1505	8	-0.433202	-3.97381	0.0242621	0.83597	Hypomethylated	-14	No	No	No	Yes	Promoter	100507651	0	ENSG00000253301	LINC01606	long intergenic non-protein coding RNA 1606
chr2	34403697	34404156	460	6	-0.242076	-3.97379	0.0242621	0.83597	Hypomethylated	-8	No	No	No	Yes	Intron	104355288	213884	ENSG00000228262	LINC01320	long intergenic non-protein coding RNA 1320
chr15	24771991	24773710	1720	70	-0.25976	-3.97375	0.0242645	0.83597	Hypomethylated	-8	Yes	Yes	No	No	Intron	791114	213931	ENSG00000259905	PWRN1	Prader-Willi region non-protein coding RNA 1
chr2	197911416	197912507	1092	7	0.571238	3.97365	0.024268	0.83597	Hypermethylated	18	No	No	No	Yes	Intron	5334	106823	ENSG00000115896	PLCL1	phospholipase C like 1 (inactive)
chr9	85182498	85182870	373	5	-0.348514	-3.97362	0.024268	0.83597	Hypomethylated	-11	No	No	No	Yes	Exon	105376121	261054		LOC105376121	uncharacterized LOC105376121
chr5	64002902	64004044	1143	8	0.356893	3.97355	0.0242751	0.83597	Hypermethylated	11	No	No	No	Yes	Distal Intergenic	3350	-40457	ENSG00000178394	HTR1A	5-hydroxytryptamine receptor 1A
chr16	77157135	77157829	695	5	-0.49813	-3.97351	0.0242775	0.83597	Hypomethylated	-16	No	No	No	Yes	Distal Intergenic	22879	-33006	ENSG00000103111	MON1B	MON1 homolog B, secretory trafficking associated
chr3	70861246	70862425	1180	6	-0.291274	-3.97329	0.024281	0.83597	Hypomethylated	-9	No	No	No	Yes	Distal Intergenic	27086	103927	ENSG00000114861	FOXP1	forkhead box P1
chr5	17916017	17916922	906	13	0.397363	3.97328	0.024281	0.83597	Hypermethylated	13	No	No	No	Yes	Intron	646241	231433		LINC02223	long intergenic non-protein coding RNA 2223
chr16	16369179	16369346	168	12	0.751905	3.97322	0.0242822	0.83597	Hypermethylated	24	No	Yes	No	No	Exon	101059938	12955	ENSG00000214967	NPIPA7	nuclear pore complex interacting protein family member A7
chr1	182952612	182952796	185	15	-0.432728	-3.97306	0.0242857	0.83597	Hypomethylated	-14	Yes	Yes	No	No	Promoter	81626	0	ENSG00000157060	SHCBP1L	SHC binding and spindle associated 1 like
chrX	40342409	40343265	857	5	-0.47461	-3.97284	0.0242987	0.83597	Hypomethylated	-15	No	No	No	Yes	Distal Intergenic	101927476	79400	ENSG00000236393	LOC101927476	uncharacterized LOC101927476
chr3	195185314	195186001	688	6	-0.430331	-3.97264	0.024307	0.83597	Hypomethylated	-14	No	No	No	Yes	Intron	152002	85158	ENSG00000173950	XXYLT1	xyloside xylosyltransferase 1
chr17	31413762	31413970	209	5	-0.407962	-3.97247	0.0243224	0.83597	Hypomethylated	-13	No	No	No	Yes	Intron	84440	22087	ENSG00000131242	RAB11FIP4	RAB11 family interacting protein 4
chrX	76867923	76873042	5120	20	-0.307026	-3.97244	0.0243224	0.83597	Hypomethylated	-10	No	No	No	Yes	Intron	101928469	141458	ENSG00000280870	MIR325HG	MIR325 host gene
chr18	36906497	36907925	1429	5	-0.553771	-3.97244	0.0243224	0.83597	Hypomethylated	-18	No	No	No	Yes	Intron	105372069	15889	ENSG00000267039	LOC105372069	uncharacterized LOC105372069
chr3	9121421	9121669	249	6	-0.512252	-3.97178	0.0243543	0.83597	Hypomethylated	-16	No	No	No	Yes	Intron	9901	127977	ENSG00000196220	SRGAP3	SLIT-ROBO Rho GTPase activating protein 3
chr21	43902593	43902987	395	9	-0.331552	-3.97167	0.0243578	0.83597	Hypomethylated	-11	No	No	No	Yes	Intron	56894	37370	ENSG00000160216	AGPAT3	1-acylglycerol-3-phosphate O-acyltransferase 3
chr7	24718684	24719233	550	10	-0.551197	-3.97123	0.0243744	0.83597	Hypomethylated	-18	No	No	No	Yes	Promoter	1687	0	ENSG00000105928	GSDME	gasdermin E
chr2	3800831	3801320	490	7	-0.312211	-3.97119	0.0243791	0.83597	Hypomethylated	-10	No	No	No	Yes	Intron	728597	97256	ENSG00000214866	DCDC2C	doublecortin domain containing 2C
chr1	111473545	111473743	199	13	-0.386808	-3.97117	0.0243803	0.83597	Hypomethylated	-12	No	No	No	Yes	Promoter	128346	-49	ENSG00000143110	C1orf162	chromosome 1 open reading frame 162
chr16	66244226	66244920	695	6	-0.394285	-3.97099	0.0243862	0.83597	Hypomethylated	-13	No	No	No	Yes	Distal Intergenic	1003	-121702	ENSG00000179776	CDH5	cadherin 5
chr7	149415566	149416143	578	14	-0.416117	-3.97077	0.0243945	0.83597	Hypomethylated	-13	No	Yes	No	No	Distal Intergenic	101928733	17362	ENSG00000228151	LOC101928733	uncharacterized LOC101928733
chrX	85117055	85119454	2400	11	-0.371239	-3.97061	0.0244051	0.83597	Hypomethylated	-12	No	No	No	Yes	5' UTR	340562	124325	ENSG00000184788	SATL1	spermidine/spermine N1-acetyl transferase like 1
chr16	46528180	46528994	815	5	-0.49445	-3.9706	0.0244051	0.83597	Hypomethylated	-16	No	No	No	Yes	Exon	124149	40103		ANKRD26P1	ankyrin repeat domain 26 pseudogene 1
chr11	44486694	44487197	504	15	-0.364499	-3.97052	0.0244122	0.83597	Hypomethylated	-12	No	No	No	Yes	Distal Intergenic	3732	-77230	ENSG00000085117	CD82	CD82 molecule
chr9	8197337	8198596	1260	7	-0.417187	-3.97034	0.0244205	0.83597	Hypomethylated	-13	No	No	No	Yes	Distal Intergenic	105375971	-236113	ENSG00000231902	LOC105375971	uncharacterized LOC105375971
chr5	131289307	131289870	564	14	0.356093	3.97026	0.0244252	0.83597	Hypermethylated	11	No	No	No	Yes	Intron	56990	43814	ENSG00000158985	CDC42SE2	CDC42 small effector 2
chr10	98027059	98027261	203	12	-0.387943	-3.97022	0.0244275	0.83597	Hypomethylated	-12	No	No	Yes	No	Intron	55118	3360	ENSG00000095713	CRTAC1	cartilage acidic protein 1
chrX	128588625	128589431	807	7	-0.406332	-3.97006	0.0244323	0.83597	Hypomethylated	-13	No	No	No	Yes	Intron	107985698	538976		LOC107985698	uncharacterized LOC107985698
chr4	637189	637345	157	5	0.618443	3.97003	0.0244346	0.83597	Hypermethylated	20	No	Yes	No	No	Intron	5158	11616	ENSG00000133256	PDE6B	phosphodiesterase 6B
chr10	55612420	55614245	1826	19	-0.216518	-3.96972	0.0244453	0.83597	Hypomethylated	-7	No	No	No	Yes	Intron	65217	13697	ENSG00000150275	PCDH15	protocadherin related 15
chr2	228765197	228766183	987	9	0.355533	3.96952	0.0244535	0.83597	Hypermethylated	11	No	No	No	Yes	Intron	101928765	75266	ENSG00000232023	LINC01807	long intergenic non-protein coding RNA 1807
chr1	2415263	2416867	1605	40	-0.298181	-3.96937	0.0244606	0.83597	Hypomethylated	-9	No	Yes	Yes	No	Promoter	5192	-1466	ENSG00000157911	PEX10	peroxisomal biogenesis factor 10
chrX	146929444	146929930	487	8	-0.39969	-3.96841	0.0244949	0.83597	Hypomethylated	-13	No	No	No	Yes	Distal Intergenic	100129239	-114718	ENSG00000224440	CXorf51A	chromosome X open reading frame 51A
chr3	156457462	156458151	690	8	-0.454407	-3.96808	0.0245091	0.83597	Hypomethylated	-14	No	No	No	Yes	Promoter	7881	0	ENSG00000169282	KCNAB1	potassium voltage-gated channel subfamily A regulatory beta subunit 1
chr4	154450164	154450902	739	9	-0.288717	-3.96778	0.0245256	0.83597	Hypomethylated	-9	No	No	No	Yes	Intron	54798	40897	ENSG00000197410	DCHS2	dachsous cadherin-related 2
chr5	179905162	179905774	613	11	-0.320341	-3.96758	0.0245315	0.83597	Hypomethylated	-10	No	Yes	Yes	No	Promoter	23061	2085	ENSG00000197226	TBC1D9B	TBC1 domain family member 9B
chr15	101175614	101176831	1218	20	-0.268746	-3.96757	0.0245315	0.83597	Hypomethylated	-9	No	No	No	Yes	3' UTR	22856	75217	ENSG00000131873	CHSY1	chondroitin sulfate synthase 1
chr13	31238559	31239203	645	8	0.321872	3.96741	0.024541	0.83597	Hypermethylated	10	No	No	No	Yes	Intron	145173	38584	ENSG00000187676	B3GLCT	beta 3-glucosyltransferase
chrX	79452471	79454084	1614	9	-0.40467	-3.96718	0.0245611	0.83597	Hypomethylated	-13	No	No	No	Yes	Distal Intergenic	9452	-84919	ENSG00000078596	ITM2A	integral membrane protein 2A
chrX	76995235	76995694	460	9	-0.416667	-3.96714	0.0245623	0.83597	Hypomethylated	-13	No	No	No	Yes	Intron	101928469	18806	ENSG00000280870	MIR325HG	MIR325 host gene
chr9	33844859	33844957	99	5	-0.705551	-3.96703	0.024567	0.83597	Hypomethylated	-22	No	No	No	Yes	Intron	54926	27699	ENSG00000107341	UBE2R2	ubiquitin conjugating enzyme E2 R2
chr3	127089557	127090232	676	8	0.517432	3.96692	0.0245682	0.83597	Hypermethylated	16	No	No	No	Yes	Distal Intergenic	5361	57702	ENSG00000114554	PLXNA1	plexin A1
chr11	134746313	134747518	1206	8	0.456847	3.9669	0.0245705	0.83597	Hypermethylated	15	No	No	No	Yes	Intron	729305	10717	ENSG00000251226	LINC02714	long intergenic non-protein coding RNA 2714
chr5	30584970	30586441	1472	10	-0.311471	-3.96686	0.0245717	0.83597	Hypomethylated	-10	No	No	No	Yes	Intron	1004	-607245	ENSG00000113361	CDH6	cadherin 6
chrX	40283469	40284731	1263	7	-0.494834	-3.96629	0.0245989	0.83597	Hypomethylated	-16	No	No	No	Yes	Exon	101927476	20552	ENSG00000236393	LOC101927476	uncharacterized LOC101927476
chr9	112907333	112908915	1583	5	-0.539543	-3.96619	0.0246036	0.83597	Hypomethylated	-17	No	No	No	Yes	Distal Intergenic	57864	-16457	ENSG00000119457	SLC46A2	solute carrier family 46 member 2
chr1	244828765	244828935	171	11	-0.443847	-3.966	0.0246119	0.83597	Hypomethylated	-14	No	No	No	Yes	Distal Intergenic	116228	-6681	ENSG00000203667	COX20	cytochrome c oxidase assembly factor COX20
chr10	22477557	22477935	379	35	0.293222	3.96592	0.0246154	0.83597	Hypermethylated	9	Yes	No	No	No	Exon	5305	61700	ENSG00000150867	PIP4K2A	phosphatidylinositol-5-phosphate 4-kinase type 2 alpha
chr3	145709360	145710498	1139	7	-0.638204	-3.96567	0.0246284	0.83597	Hypomethylated	-20	No	No	No	Yes	Distal Intergenic	107986138	-229414		LOC107986138	uncharacterized LOC107986138
chr17	57465572	57466370	799	13	-0.338493	-3.96552	0.0246332	0.83597	Hypomethylated	-11	No	No	No	Yes	Intron	124540	209721	ENSG00000153944	MSI2	musashi RNA binding protein 2
chr7	49619081	49620132	1052	5	0.595113	3.96527	0.0246379	0.83597	Hypermethylated	19	No	No	No	Yes	Distal Intergenic	375567	-153506	ENSG00000188730	VWC2	von Willebrand factor C domain containing 2
chr2	76982543	76983874	1332	8	-0.316435	-3.96525	0.0246379	0.83597	Hypomethylated	-10	No	No	No	Yes	Intron	80059	538502	ENSG00000176204	LRRTM4	leucine rich repeat transmembrane neuronal 4
chr11	57648181	57649073	893	16	-0.21831	-3.9651	0.0246497	0.83597	Hypomethylated	-7	No	Yes	No	No	Promoter	10978	0	ENSG00000172409	CLP1	cleavage factor polyribonucleotide kinase subunit 1
chrX	23766596	23767319	724	13	-0.466942	-3.96498	0.0246521	0.83597	Hypomethylated	-15	No	No	No	Yes	Promoter	23597	-121	ENSG00000123130	ACOT9	acyl-CoA thioesterase 9
chr8	40167086	40168065	980	9	-0.329626	-3.96481	0.0246603	0.83597	Hypomethylated	-10	No	No	No	Yes	Intron	105379385	5628		LOC105379385	uncharacterized LOC105379385
chr1	77514741	77515938	1198	13	-0.346146	-3.96473	0.0246662	0.83597	Hypomethylated	-11	No	No	No	Yes	Intron	26289	232722	ENSG00000154027	AK5	adenylate kinase 5
chr4	86548145	86548840	696	8	0.540946	3.96466	0.0246698	0.83597	Hypermethylated	17	No	No	No	Yes	Intron	5602	45785	ENSG00000109339	MAPK10	mitogen-activated protein kinase 10
chr1	246549901	246550609	709	10	0.505458	3.96426	0.0246875	0.83597	Hypermethylated	16	No	No	No	Yes	Intron	64216	15652	ENSG00000162851	TFB2M	transcription factor B2, mitochondrial
chr13	23160971	23161650	680	8	-0.400459	-3.96425	0.0246887	0.83597	Hypomethylated	-13	No	Yes	No	No	Distal Intergenic	6445	-19329	ENSG00000102683	SGCG	sarcoglycan gamma
chr2	106049319	106052870	3552	21	-0.221858	-3.96424	0.0246899	0.83597	Hypomethylated	-7	No	No	No	Yes	Distal Intergenic	84417	-10376	ENSG00000119147	ECRG4	ECRG4 augurin precursor
chrX	149541519	149541790	272	13	0.524276	3.96394	0.0247076	0.83597	Hypermethylated	17	Yes	Yes	No	No	Promoter	91966	1164	ENSG00000197620	EOLA1	endothelium and lymphocyte associated ASCH domain 1
chr16	27463900	27464073	174	6	0.600111	3.96369	0.0247147	0.83597	Hypermethylated	19	No	No	No	Yes	Exon	2975	85840	ENSG00000077235	GTF3C1	general transcription factor IIIC subunit 1
chr7	69409497	69410147	651	7	-0.27606	-3.96355	0.0247253	0.83597	Hypomethylated	-9	No	No	No	Yes	Intron	105375345	-105313		LOC105375345	uncharacterized LOC105375345
chr2	69753412	69754288	877	7	-0.366197	-3.96328	0.0247407	0.83597	Hypomethylated	-12	No	No	No	Yes	Intron	307	108987	ENSG00000196975	ANXA4	annexin A4
chr7	111760211	111760908	698	9	-0.236286	-3.9632	0.0247466	0.83597	Hypomethylated	-8	No	No	No	Yes	3' UTR	9732	116220	ENSG00000128512	DOCK4	dedicator of cytokinesis 4
chr20	56506014	56506769	756	10	0.386845	3.96314	0.0247478	0.83597	Hypermethylated	12	No	No	No	Yes	Intron	140687	19156	ENSG00000124091	GCNT7	glucosaminyl (N-acetyl) transferase family member 7
chr5	96408004	96408575	572	12	0.473943	3.96291	0.0247561	0.83597	Hypermethylated	15	No	No	No	Yes	Exon	101929710	446003	ENSG00000251314	LOC101929710	uncharacterized LOC101929710
chr6	159098896	159099501	606	11	0.329046	3.96258	0.0247726	0.83597	Hypermethylated	10	No	No	No	Yes	Intron	112267968	21994	ENSG00000285492	LOC112267968	uncharacterized LOC112267968
chr15	93332645	93333733	1089	29	0.354447	3.96202	0.0247986	0.83597	Hypermethylated	11	No	No	No	Yes	Intron	105370982	100963		LOC105370982	uncharacterized LOC105370982
chr20	29022792	29024232	1441	13	-0.333215	-3.96195	0.0248033	0.83597	Hypomethylated	-11	No	No	No	Yes	Distal Intergenic	102723316	-56158		FRG1DP	FSHD region gene 1 family member D, pseudogene
chr7	105886838	105887920	1083	9	-0.289712	-3.96185	0.0248092	0.83597	Hypomethylated	-9	No	No	No	Yes	Intron	222256	10042	ENSG00000128536	CDHR3	cadherin related family member 3
chr22	42615868	42616292	425	17	-0.463853	-3.96148	0.0248222	0.83597	Hypomethylated	-15	No	Yes	No	No	Promoter	267010	624	ENSG00000276027	RNU12	RNA, U12 small nuclear
chr5	43006849	43007380	532	16	-0.326456	-3.96126	0.0248388	0.83597	Hypomethylated	-10	No	No	No	Yes	Exon	105374748	-11049		LOC105374748	uncharacterized LOC105374748
chr9	98174690	98175520	831	9	-0.421816	-3.96107	0.0248471	0.83597	Hypomethylated	-13	No	No	No	Yes	Intron	7464	17117	ENSG00000106789	CORO2A	coronin 2A
chr7	73581106	73582532	1427	22	-0.271756	-3.96099	0.0248518	0.83597	Hypomethylated	-9	No	No	Yes	No	Promoter	26608	-2315	ENSG00000106638	TBL2	transducin beta like 2
chr2	156083545	156083818	274	5	-0.581681	-3.96088	0.0248577	0.83597	Hypomethylated	-19	No	No	No	Yes	Intron	101929378	171111	ENSG00000226383	LINC01876	long intergenic non-protein coding RNA 1876
chr9	123365969	123366456	488	23	-0.446089	-3.96064	0.0248671	0.83597	Hypomethylated	-14	Yes	No	No	No	Exon	286204	9799	ENSG00000148204	CRB2	crumbs cell polarity complex component 2
chrX	50335661	50336718	1058	12	-0.275919	-3.96054	0.0248719	0.83597	Hypomethylated	-9	No	No	No	Yes	Intron	85417	130896	ENSG00000147082	CCNB3	cyclin B3
chr8	140646268	140646879	612	13	-0.445428	-3.9605	0.0248742	0.83597	Hypomethylated	-14	No	No	No	Yes	Distal Intergenic	104355217	9987		ERICD	E2F1-regulated inhibitor of cell death
chr2	7491011	7492399	1389	6	0.777089	3.96047	0.0248742	0.83597	Hypermethylated	25	No	No	No	Yes	Distal Intergenic	100506274	61006	ENSG00000229727	LOC100506274	uncharacterized LOC100506274
chr2	3898092	3899273	1182	7	0.364474	3.96041	0.0248778	0.83597	Hypermethylated	12	No	No	No	Yes	Distal Intergenic	728597	53908	ENSG00000214866	DCDC2C	doublecortin domain containing 2C
chr21	42745890	42746781	892	25	-0.282605	-3.96035	0.0248825	0.83597	Hypomethylated	-9	No	No	No	Yes	Intron	5152	92269	ENSG00000160191	PDE9A	phosphodiesterase 9A
chr5	68266705	68267974	1270	12	-0.362297	-3.95974	0.0249132	0.83597	Hypomethylated	-12	No	No	No	Yes	Intron	5295	50949	ENSG00000145675	PIK3R1	phosphoinositide-3-kinase regulatory subunit 1
chr14	103145702	103145941	240	6	-0.686319	-3.95973	0.0249132	0.83597	Hypomethylated	-22	No	No	No	Yes	Distal Intergenic	7127	12954	ENSG00000185215	TNFAIP2	TNF alpha induced protein 2
chr16	35295120	35299518	4399	22	-0.244038	-3.95939	0.0249227	0.83597	Hypomethylated	-8	No	No	No	Yes	Distal Intergenic	283914	-63894	ENSG00000259841	LINC01566	long intergenic non-protein coding RNA 1566
chrX	129966217	129966664	448	7	-0.387031	-3.95922	0.0249286	0.83597	Hypomethylated	-12	No	No	No	Yes	Distal Intergenic	105373335	-8689		LOC105373335	uncharacterized LOC105373335
chr10	1474744	1475081	338	17	0.37666	3.959	0.0249404	0.83597	Hypermethylated	12	Yes	Yes	No	No	Intron	105	262444	ENSG00000185736	ADARB2	adenosine deaminase RNA specific B2 (inactive)
chr3	164850855	164853554	2700	12	-0.420285	-3.95879	0.0249534	0.83597	Hypomethylated	-13	No	No	No	Yes	Distal Intergenic	104355289	-19375	ENSG00000241767	LINC01324	long intergenic non-protein coding RNA 1324
chr22	24829052	24830530	1479	17	-0.268784	-3.95872	0.0249546	0.83597	Hypomethylated	-9	No	No	No	Yes	Intron	129049	22883	ENSG00000167037	SGSM1	small G protein signaling modulator 1
chr18	25141003	25141928	926	10	-0.396533	-3.95863	0.0249558	0.83597	Hypomethylated	-13	No	No	No	Yes	Intron	25925	210238	ENSG00000198795	ZNF521	zinc finger protein 521
chr7	43584967	43585427	461	14	0.575394	3.9585	0.024964	0.83597	Hypermethylated	18	No	Yes	No	No	Promoter	9263	2209	ENSG00000164543	STK17A	serine/threonine kinase 17a
chr17	65930226	65932593	2368	12	0.442479	3.95845	0.0249676	0.83597	Hypermethylated	14	No	No	No	Yes	Intron	201134	259540	ENSG00000154240	CEP112	centrosomal protein 112
chrX	23334043	23335129	1087	56	0.28345	3.95817	0.0249841	0.83597	Hypermethylated	9	Yes	No	No	No	Promoter	139411	0	ENSG00000165186	PTCHD1	patched domain containing 1
chr8	36596639	36598850	2212	11	-0.343786	-3.95803	0.0249995	0.83597	Hypomethylated	-11	No	No	No	Yes	Intron	157855	-185474	ENSG00000215262	KCNU1	potassium calcium-activated channel subfamily U member 1
chr5	7695386	7696451	1066	7	-0.481994	-3.95783	0.0250113	0.83597	Hypomethylated	-15	No	No	No	Yes	Exon	108	299248	ENSG00000078295	ADCY2	adenylate cyclase 2
chrX	15356080	15357340	1261	6	0.484484	3.95777	0.0250137	0.83597	Hypermethylated	15	No	No	No	Yes	Intron	2277	27073	ENSG00000165197	VEGFD	vascular endothelial growth factor D
chr6	6569013	6570654	1642	18	-0.296469	-3.95769	0.0250184	0.83597	Hypomethylated	-9	No	No	No	Yes	Exon	285780	52090	ENSG00000216863	LY86-AS1	LY86 antisense RNA 1
chr2	1168860	1169665	806	14	0.412671	3.95763	0.025022	0.83597	Hypermethylated	13	No	Yes	No	No	Intron	54221	218011	ENSG00000172554	SNTG2	syntrophin gamma 2
chr16	20129060	20130615	1556	7	-0.339573	-3.95746	0.025029	0.83597	Hypomethylated	-11	No	No	No	Yes	Distal Intergenic	124274	-55170	ENSG00000180269	GPR139	G protein-coupled receptor 139
chr1	76935429	76936192	764	5	-0.459557	-3.95738	0.0250302	0.83597	Hypomethylated	-15	No	No	No	Yes	Intron	81849	67949	ENSG00000117069	ST6GALNAC5	ST6 N-acetylgalactosaminide alpha-2,6-sialyltransferase 5
chr1	6580774	6581230	457	8	0.490443	3.95722	0.0250361	0.83597	Hypermethylated	16	No	Yes	No	No	Promoter	3104	780	ENSG00000204859	ZBTB48	zinc finger and BTB domain containing 48
chr16	11500864	11501172	309	16	-0.367521	-3.95712	0.0250444	0.83597	Hypomethylated	-12	No	No	No	Yes	Exon	400499	26073	ENSG00000188897	LOC400499	putative uncharacterized protein LOC400499
chr18	26657676	26658152	477	12	-0.301566	-3.95686	0.025055	0.83597	Hypomethylated	-10	No	Yes	No	No	Promoter	102725227	1939		LOC102725227	uncharacterized LOC102725227
chr1	5490519	5491240	722	12	-0.298559	-3.95684	0.0250562	0.83597	Hypomethylated	-10	No	No	No	Yes	Promoter	105376686	1649	ENSG00000284692	LOC105376686	uncharacterized LOC105376686
chrX	96376508	96377997	1490	13	-0.304058	-3.95669	0.0250621	0.83597	Hypomethylated	-10	No	No	No	Yes	Distal Intergenic	105373294	-3619		LOC105373294	uncharacterized LOC105373294
chr17	48623791	48624325	535	7	-0.507854	-3.95667	0.0250645	0.83597	Hypomethylated	-16	No	Yes	No	No	Intron	3217	9247	ENSG00000260027	HOXB7	homeobox B7
chr2	139990370	139990716	347	5	-0.633716	-3.95667	0.0250645	0.83597	Hypomethylated	-20	No	No	No	Yes	Distal Intergenic	105373647	141064		LINC01853	long intergenic non-protein coding RNA 1853
chr16	61761811	61763207	1397	9	-0.400697	-3.95665	0.0250645	0.83597	Hypomethylated	-13	No	No	No	Yes	Intron	1006	258395	ENSG00000150394	CDH8	cadherin 8
chr4	66722305	66723054	750	9	-0.31427	-3.95632	0.0250834	0.83597	Hypomethylated	-10	No	No	No	Yes	Distal Intergenic	100302177	445481	ENSG00000221563	MIR1269A	microRNA 1269a
chr9	90881746	90881888	143	6	-0.392145	-3.95631	0.0250846	0.83597	Hypomethylated	-12	No	No	No	Yes	Intron	6850	79959	ENSG00000165025	SYK	spleen associated tyrosine kinase
chrX	54359797	54360787	991	7	0.433977	3.95625	0.0250905	0.83597	Hypermethylated	14	No	Yes	No	No	Promoter	65267	-1155	ENSG00000196632	WNK3	WNK lysine deficient protein kinase 3
chr2	34441940	34443848	1909	16	-0.243502	-3.95608	0.0251011	0.836012	Hypomethylated	-8	No	No	No	Yes	Intron	104355288	252127	ENSG00000228262	LINC01320	long intergenic non-protein coding RNA 1320
chr18	76615295	76615488	194	11	-0.282951	-3.95573	0.0251212	0.836026	Hypomethylated	-9	No	Yes	No	No	Exon	284276	86514	ENSG00000266256	LINC00908	long intergenic non-protein coding RNA 908
chr2	112241320	112242634	1315	6	0.449563	3.95554	0.0251295	0.836026	Hypermethylated	14	No	No	No	Yes	Promoter	129804	1699	ENSG00000144152	FBLN7	fibulin 7
chrX	115708590	115708873	284	9	0.489132	3.95543	0.0251354	0.836026	Hypermethylated	16	No	No	No	Yes	Exon	642776	260149	ENSG00000235244	DANT2	DXZ4 associated non-coding transcript 2, distal
chr9	113235979	113236097	119	6	-0.53028	-3.95534	0.0251389	0.836026	Hypomethylated	-17	No	No	No	Yes	Intron	1317	14435	ENSG00000136868	SLC31A1	solute carrier family 31 member 1
chr17	77444701	77445043	343	9	-0.448206	-3.95409	0.0252193	0.837971	Hypomethylated	-14	No	No	No	Yes	Promoter	112268198	0		LOC112268198	uncharacterized LOC112268198
chr18	3726858	3728070	1213	13	-0.328121	-3.95401	0.0252252	0.837971	Hypomethylated	-10	No	Yes	Yes	No	Exon	9229	117289	ENSG00000170579	DLGAP1	DLG associated protein 1
chr5	158676381	158677286	906	11	0.479405	3.95377	0.0252311	0.837971	Hypermethylated	15	No	No	No	Yes	Distal Intergenic	1879	30723	ENSG00000164330	EBF1	EBF transcription factor 1
chr14	42907030	42908242	1213	9	0.393457	3.95349	0.0252477	0.837971	Hypermethylated	13	No	No	No	Yes	Distal Intergenic	105370470	-400406		LOC105370470	uncharacterized LOC105370470
chr18	68900157	68901917	1761	14	-0.264006	-3.95328	0.0252571	0.837971	Hypomethylated	-8	No	No	No	Yes	Exon	79839	102077	ENSG00000150636	CCDC102B	coiled-coil domain containing 102B
chr3	187210550	187211411	862	5	-0.310996	-3.95327	0.0252571	0.837971	Hypomethylated	-10	No	No	No	Yes	Promoter	101929106	-2921	ENSG00000198491	LOC101929106	uncharacterized LOC101929106
chr19	15539442	15540489	1048	7	-0.315811	-3.95314	0.025263	0.837971	Hypomethylated	-10	No	No	No	Yes	Exon	126410	30917	ENSG00000171954	CYP4F22	cytochrome P450 family 4 subfamily F member 22
chr11	83060548	83061428	881	6	-0.310926	-3.9529	0.0252784	0.83817	Hypomethylated	-10	No	No	No	Yes	Intron	27314	10034	ENSG00000137502	RAB30	RAB30, member RAS oncogene family
chr2	239688282	239688423	142	6	0.692341	3.95257	0.0252914	0.83829	Hypermethylated	22	No	No	Yes	No	Distal Intergenic	150935	-74437		LOC150935	uncharacterized LOC150935
chr10	93630152	93630795	644	6	0.284145	3.9524	0.0253079	0.838436	Hypermethylated	9	No	No	No	Yes	Intron	5146	17615	ENSG00000095464	PDE6C	phosphodiesterase 6C
chr1	150788466	150789416	951	8	-0.371559	-3.95213	0.0253233	0.838436	Hypomethylated	-12	No	No	No	Yes	Distal Intergenic	1513	10622	ENSG00000143387	CTSK	cathepsin K
chr9	113089110	113090184	1075	38	0.345112	3.95165	0.0253505	0.838436	Hypermethylated	11	Yes	Yes	No	No	Distal Intergenic	100128385	21226	ENSG00000225684	FAM225B	family with sequence similarity 225 member B
chr18	29264336	29265610	1275	7	-0.332847	-3.95118	0.0253753	0.838436	Hypomethylated	-11	No	No	No	Yes	Distal Intergenic	105372045	-364232	ENSG00000287803	LOC105372045	uncharacterized LOC105372045
chr6	36362987	36363381	395	21	-0.29041	-3.95116	0.0253765	0.838436	Hypomethylated	-9	No	No	No	Yes	Intron	51513	24185	ENSG00000010030	ETV7	ETS variant transcription factor 7
chr14	102785259	102786009	751	6	-0.465966	-3.95103	0.0253836	0.838436	Hypomethylated	-15	No	No	No	Yes	Intron	7187	7810	ENSG00000131323	TRAF3	TNF receptor associated factor 3
chrX	130975874	130977586	1713	14	-0.303494	-3.951	0.0253847	0.838436	Hypomethylated	-10	No	No	No	Yes	Distal Intergenic	104266960	62260	ENSG00000228659	LINC01201	long intergenic non-protein coding RNA 1201
chr10	1483872	1484331	460	8	-0.447977	-3.95099	0.0253847	0.838436	Hypomethylated	-14	No	No	No	Yes	Intron	105	253194	ENSG00000185736	ADARB2	adenosine deaminase RNA specific B2 (inactive)
chr2	47719045	47720913	1869	11	-0.404188	-3.95091	0.0253871	0.838436	Hypomethylated	-13	No	No	No	Yes	Intron	2956	23226	ENSG00000116062	MSH6	mutS homolog 6
chr12	6969617	6969877	261	21	-0.290658	-3.95086	0.0253942	0.838436	Hypomethylated	-9	No	Yes	No	No	Promoter	11331	787	ENSG00000215021	PHB2	prohibitin 2
chr4	60436510	60439452	2943	11	-0.41146	-3.95068	0.0253989	0.838436	Hypomethylated	-13	No	No	No	Yes	Distal Intergenic	105377248	-311123		LINC02496	long intergenic non-protein coding RNA 2496
chr14	51634230	51635578	1349	8	-0.47262	-3.95034	0.0254107	0.838517	Hypomethylated	-15	No	No	No	Yes	Intron	122786	145130	ENSG00000139926	FRMD6	FERM domain containing 6
chr13	52348264	52349669	1406	11	-0.267915	-3.94995	0.0254214	0.838558	Hypomethylated	-9	No	No	No	Yes	Distal Intergenic	103191607	12627	ENSG00000271564	LINC02333	long intergenic non-protein coding RNA 2333
chrX	51496983	51497410	428	27	0.325027	3.94969	0.0254344	0.838649	Hypermethylated	10	Yes	Yes	No	No	Promoter	55190	-391	ENSG00000196368	NUDT11	nudix hydrolase 11
chr5	111634739	111637451	2713	18	-0.222432	-3.94923	0.0254592	0.838649	Hypomethylated	-7	No	No	No	Yes	Intron	100505678	124343	ENSG00000246859	STARD4-AS1	STARD4 antisense RNA 1
chrX	58054386	58058112	3727	13	-0.371327	-3.94919	0.0254592	0.838649	Hypomethylated	-12	No	No	No	Yes	Distal Intergenic	7789	-143928	ENSG00000198205	ZXDA	zinc finger X-linked duplicated A
chr8	43275999	43276637	639	29	-0.414074	-3.94916	0.0254627	0.838649	Hypomethylated	-13	Yes	Yes	No	No	Exon	340441	-15846	ENSG00000188877	POTEA	POTE ankyrin domain family member A
chr15	73573529	73573987	459	13	-0.438194	-3.94892	0.025471	0.838649	Hypomethylated	-14	No	No	No	Yes	Exon	27020	59402	ENSG00000156642	NPTN	neuroplastin
chr1	241636848	241637792	945	6	-0.421521	-3.94832	0.0255053	0.839237	Hypomethylated	-13	No	No	Yes	No	Promoter	1122	2577	ENSG00000203668	CHML	CHM like Rab escort protein
chr5	41836653	41837954	1302	6	-0.308367	-3.94827	0.0255076	0.839237	Hypomethylated	-10	No	No	No	Yes	Intron	5019	32471	ENSG00000083720	OXCT1	3-oxoacid CoA-transferase 1
chr1	154576348	154577189	842	8	0.45131	3.94787	0.0255455	0.839863	Hypermethylated	14	No	No	No	Yes	3' UTR	1141	8570	ENSG00000160716	CHRNB2	cholinergic receptor nicotinic beta 2 subunit
chr8	17489912	17492615	2704	16	0.280043	3.94787	0.0255455	0.839863	Hypermethylated	9	No	No	No	Yes	Distal Intergenic	6542	-4473	ENSG00000003989	SLC7A2	solute carrier family 7 member 2
chr3	54732218	54732961	744	8	-0.358689	-3.94714	0.0255939	0.840038	Hypomethylated	-11	No	No	No	Yes	Intron	55799	609671	ENSG00000157445	CACNA2D3	calcium voltage-gated channel auxiliary subunit alpha2delta 3
chr8	26004503	26005136	634	6	-0.472058	-3.94693	0.0256069	0.840038	Hypomethylated	-15	No	No	No	Yes	Intron	64641	40277	ENSG00000221818	EBF2	EBF transcription factor 2
chr6	106521033	106522734	1702	22	0.287356	3.94683	0.025614	0.840038	Hypermethylated	9	No	No	No	Yes	Exon	202	160316	ENSG00000112297	CRYBG1	crystallin beta-gamma domain containing 1
chr6	124282429	124282521	93	5	-0.462281	-3.94669	0.0256187	0.840038	Hypomethylated	-15	No	No	No	Yes	Intron	154215	478564	ENSG00000188580	NKAIN2	sodium/potassium transporting ATPase interacting 2
chr8	46148857	46149615	759	14	-0.258068	-3.94614	0.0256554	0.840038	Hypomethylated	-8	No	No	No	Yes	Distal Intergenic	389652	464908	ENSG00000248498	ASNSP1	ASNS pseudogene 1
chrX	86454132	86456105	1974	14	-0.334786	-3.94608	0.0256589	0.840038	Hypomethylated	-11	No	No	No	Yes	Intron	117154	305681	ENSG00000126733	DACH2	dachshund family transcription factor 2
chr1	2162256	2162736	481	8	0.329588	3.94588	0.0256672	0.840038	Hypermethylated	10	No	No	No	Yes	Intron	5590	111845	ENSG00000067606	PRKCZ	protein kinase C zeta
chr7	146781445	146781867	423	6	-0.417349	-3.94587	0.0256695	0.840038	Hypomethylated	-13	No	No	No	Yes	Intron	26047	665443	ENSG00000174469	CNTNAP2	contactin associated protein 2
chr9	87223829	87224147	319	7	0.567085	3.94584	0.0256707	0.840038	Hypermethylated	18	No	No	No	Yes	Distal Intergenic	401535	75185	ENSG00000204446	LINC02872	long intergenic non-protein coding RNA 2872
chr20	49837831	49838905	1075	10	-0.343853	-3.94513	0.0257109	0.840038	Hypomethylated	-11	No	No	No	Yes	Intron	23315	25118	ENSG00000197818	SLC9A8	solute carrier family 9 member A8
chr4	132255163	132255741	579	5	-0.618473	-3.94498	0.0257215	0.840038	Hypomethylated	-20	No	No	No	Yes	Intron	105377428	89880		LOC105377428	uncharacterized LOC105377428
chr14	103158554	103159317	764	10	0.283286	3.94483	0.0257263	0.840038	Hypermethylated	9	No	No	No	Yes	Distal Intergenic	7127	25806	ENSG00000185215	TNFAIP2	TNF alpha induced protein 2
chr8	6597758	6598084	327	7	-0.596206	-3.94473	0.0257345	0.840038	Hypomethylated	-19	No	No	No	Yes	Intron	79648	191131	ENSG00000147316	MCPH1	microcephalin 1
chr1	18555347	18555994	648	11	-0.372962	-3.94455	0.0257464	0.840038	Hypomethylated	-12	No	No	No	Yes	Distal Intergenic	127707	74417	ENSG00000179023	KLHDC7A	kelch domain containing 7A
chr2	149967375	149968538	1164	8	-0.372564	-3.94442	0.0257511	0.840038	Hypomethylated	-12	No	No	No	Yes	Intron	101929231	379702	ENSG00000231969	MMADHC-DT	MMADHC divergent transcript
chr11	76095676	76096911	1236	9	-0.475331	-3.94441	0.0257523	0.840038	Hypomethylated	-15	No	No	No	Yes	Intron	7405	280466	ENSG00000198382	UVRAG	UV radiation resistance associated
chr5	107516607	107517428	822	6	-0.278137	-3.94422	0.0257617	0.840038	Hypomethylated	-9	No	No	No	Yes	Intron	1946	153509	ENSG00000184349	EFNA5	ephrin A5
chr9	128372243	128372871	629	5	-0.509467	-3.94421	0.0257617	0.840038	Hypomethylated	-16	No	Yes	No	No	Promoter	81605	882	ENSG00000167118	URM1	ubiquitin related modifier 1
chr1	51231275	51231653	379	5	-0.497178	-3.94417	0.0257653	0.840038	Hypomethylated	-16	No	No	No	Yes	Intron	105378716	3443	ENSG00000203356	LINC01562	long intergenic non-protein coding RNA 1562
chr20	13135719	13136554	836	8	-0.28466	-3.94374	0.0257983	0.840038	Hypomethylated	-9	No	No	No	Yes	Intron	55304	126747	ENSG00000172296	SPTLC3	serine palmitoyltransferase long chain base subunit 3
chr2	163695620	163697347	1728	11	-0.381542	-3.94336	0.0258196	0.840038	Hypomethylated	-12	No	No	No	Yes	Intron	55137	38665	ENSG00000182263	FIGN	fidgetin, microtubule severing factor
chr7	40312164	40312857	694	9	-0.460114	-3.94326	0.0258243	0.840038	Hypomethylated	-15	No	No	No	Yes	Intron	79783	177159	ENSG00000175600	SUGCT	succinyl-CoA:glutarate-CoA transferase
chr4	40992656	40994356	1701	24	-0.28706	-3.94318	0.0258303	0.840038	Hypomethylated	-9	No	No	No	Yes	Intron	323	220186	ENSG00000163697	APBB2	amyloid beta precursor protein binding family B member 2
chr16	9531594	9532884	1291	7	-0.485752	-3.94293	0.0258468	0.840038	Hypomethylated	-15	No	No	No	Yes	Distal Intergenic	101927026	-9086	ENSG00000260071	LOC101927026	uncharacterized LOC101927026
chr20	47177391	47177895	505	6	-0.426887	-3.94277	0.0258574	0.840038	Hypomethylated	-14	No	No	No	Yes	Intron	2139	282767	ENSG00000064655	EYA2	EYA transcriptional coactivator and phosphatase 2
chr22	43437571	43437809	239	6	-0.447983	-3.94196	0.0259094	0.840038	Hypomethylated	-14	No	No	Yes	No	Intron	758	26375	ENSG00000186732	MPPED1	metallophosphoesterase domain containing 1
chr12	124518554	124518907	354	20	-0.334157	-3.94168	0.0259212	0.840038	Hypomethylated	-11	Yes	Yes	No	No	Intron	9612	16696	ENSG00000196498	NCOR2	nuclear receptor corepressor 2
chrX	140910968	140912107	1140	8	-0.388709	-3.9416	0.025926	0.840038	Hypomethylated	-12	No	No	No	Yes	Distal Intergenic	100302169	14112		MIR320D2	microRNA 320d-2
chr10	125991934	125993900	1967	22	-0.261405	-3.94149	0.0259331	0.840038	Hypomethylated	-8	No	No	No	Yes	Intron	92565	95370	ENSG00000203780	FANK1	fibronectin type III and ankyrin repeat domains 1
chr20	25130815	25131645	831	8	-0.333803	-3.94148	0.0259331	0.840038	Hypomethylated	-11	No	No	No	Yes	Distal Intergenic	284798	12825	ENSG00000230725	LOC284798	uncharacterized LOC284798
chr10	72308222	72308938	717	7	0.542851	3.94135	0.0259437	0.840038	Hypermethylated	17	No	No	No	Yes	Distal Intergenic	54788	27927	ENSG00000148719	DNAJB12	DnaJ heat shock protein family (Hsp40) member B12
chrX	100037450	100040023	2574	10	-0.398389	-3.94114	0.0259555	0.840038	Hypomethylated	-13	No	No	No	Yes	Distal Intergenic	57526	366492	ENSG00000165194	PCDH19	protocadherin 19
chr12	116381460	116382478	1019	16	-0.324811	-3.94112	0.0259567	0.840038	Hypomethylated	-10	No	No	No	Yes	Exon	100616309	45840	ENSG00000264037	MIR4472-2	microRNA 4472-2
chr7	2353571	2353771	201	7	0.499785	3.94101	0.025965	0.840038	Hypermethylated	16	No	Yes	No	No	Promoter	29886	538	ENSG00000106266	SNX8	sorting nexin 8
chr2	37548652	37549722	1071	7	-0.214265	-3.94088	0.0259768	0.840038	Hypomethylated	-7	No	No	No	Yes	Distal Intergenic	105374464	-12764		LOC105374464	uncharacterized LOC105374464
chr5	73963189	73963954	766	7	0.641483	3.94066	0.0259933	0.840038	Hypermethylated	20	No	No	No	Yes	Distal Intergenic	64283	54789	ENSG00000214944	ARHGEF28	Rho guanine nucleotide exchange factor 28
chr3	97968292	97969414	1123	5	-0.5743	-3.94061	0.0259981	0.840038	Hypomethylated	-18	No	No	Yes	No	Intron	84864	3017	ENSG00000170854	RIOX2	ribosomal oxygenase 2
chr21	43672217	43672435	219	10	-0.407136	-3.93981	0.0260418	0.840038	Hypomethylated	-13	No	No	No	Yes	Exon	23076	12657	ENSG00000160208	RRP1B	ribosomal RNA processing 1B
chr20	53866148	53866861	714	5	0.472035	3.93979	0.026043	0.840038	Hypermethylated	15	No	No	No	Yes	Distal Intergenic	391257	8696		SUMO1P1	SUMO1 pseudogene 1
chr8	84200126	84201860	1735	7	-0.325114	-3.93954	0.0260548	0.840038	Hypomethylated	-10	No	No	No	Yes	Intron	138046	17339	ENSG00000184672	RALYL	RALY RNA binding protein like
chr9	7314307	7316049	1743	13	-0.406468	-3.93938	0.0260619	0.840038	Hypomethylated	-13	No	No	No	Yes	Intron	105375970	9756		LOC105375970	uncharacterized LOC105375970
chr11	117519444	117520007	564	6	-0.394745	-3.93927	0.0260678	0.840038	Hypomethylated	-13	No	Yes	No	No	Intron	57453	277209	ENSG00000177103	DSCAML1	DS cell adhesion molecule like 1
chr4	65561060	65562933	1874	11	-0.391557	-3.93917	0.0260701	0.840038	Hypomethylated	-12	No	No	No	Yes	Intron	2044	107410	ENSG00000145242	EPHA5	EPH receptor A5
chr5	173602485	173603371	887	9	-0.341263	-3.93906	0.0260772	0.840038	Hypomethylated	-11	No	No	No	Yes	Distal Intergenic	91272	6369	ENSG00000145919	BOD1	biorientation of chromosomes in cell division 1
chr1	43348867	43349652	786	31	0.441677	3.939	0.0260772	0.840038	Hypermethylated	14	Yes	Yes	No	No	Promoter	4352	0	ENSG00000117400	MPL	MPL proto-oncogene, thrombopoietin receptor
chr15	61471449	61472032	584	5	-0.376656	-3.93891	0.0260831	0.840038	Hypomethylated	-12	No	No	No	Yes	Intron	107984782	163417		LOC107984782	uncharacterized LOC107984782
chr12	6232568	6233746	1179	19	-0.314332	-3.93889	0.0260831	0.840038	Hypomethylated	-10	No	No	No	Yes	Promoter	928	0	ENSG00000010278	CD9	CD9 molecule
chr4	82617293	82618396	1104	5	0.399217	3.93879	0.0260938	0.840038	Hypermethylated	13	No	No	No	Yes	Intron	439934	3214	ENSG00000231782	LINC00575	long intergenic non-protein coding RNA 575
chr2	105895722	105896531	810	11	0.360109	3.93869	0.0261032	0.840038	Hypermethylated	11	No	No	Yes	No	Intron	8440	43940	ENSG00000071051	NCK2	NCK adaptor protein 2
chr12	122255164	122255532	369	5	-0.364984	-3.93859	0.0261115	0.840038	Hypomethylated	-12	No	No	No	Yes	Intron	65082	10891	ENSG00000139719	VPS33A	VPS33A core subunit of CORVET and HOPS complexes
chr4	140334072	140335209	1138	8	0.316467	3.93844	0.026121	0.840038	Hypermethylated	10	No	No	No	Yes	Intron	100129858	38175	ENSG00000196951	SCOC-AS1	SCOC antisense RNA 1
chr11	89774248	89774970	723	5	-0.539204	-3.93843	0.0261245	0.840038	Hypomethylated	-17	No	No	No	Yes	Distal Intergenic	57093	-5412	ENSG00000168930	TRIM49	tripartite motif containing 49
chr16	1713712	1714565	854	7	-0.507547	-3.93839	0.026128	0.840038	Hypomethylated	-16	No	No	No	Yes	Promoter	101929480	0		LOC101929480	uncharacterized LOC101929480
chr16	64798181	64798910	730	7	-0.494545	-3.93816	0.0261458	0.840038	Hypomethylated	-16	No	No	No	Yes	Distal Intergenic	1009	174039	ENSG00000140937	CDH11	cadherin 11
chrX	99459629	99462192	2564	12	-0.40347	-3.9378	0.026167	0.840038	Hypomethylated	-13	No	No	No	Yes	Distal Intergenic	57526	944323	ENSG00000165194	PCDH19	protocadherin 19
chr10	38592966	38593416	451	14	-0.288715	-3.93749	0.026186	0.840038	Hypomethylated	-9	No	No	No	Yes	Distal Intergenic	399746	-103008		ACTR3BP5	ACTR3B pseudogene 5
chr10	63377055	63377729	675	13	-0.281667	-3.93727	0.0262013	0.840038	Hypomethylated	-9	No	No	No	Yes	Intron	221037	88248	ENSG00000171988	JMJD1C	jumonji domain containing 1C
chr1	41881481	41882292	812	6	-0.447379	-3.93703	0.0262072	0.840038	Hypomethylated	-14	No	No	No	Yes	Intron	59269	36415	ENSG00000127124	HIVEP3	HIVEP zinc finger 3
chr10	112586035	112586868	834	11	-0.336728	-3.93697	0.0262096	0.840038	Hypomethylated	-11	No	No	No	Yes	Intron	143187	138820	ENSG00000151532	VTI1A	vesicle transport through interaction with t-SNAREs 1A
chr2	149423368	149425182	1815	14	-0.278136	-3.93672	0.026219	0.840038	Hypomethylated	-9	No	No	No	Yes	Intron	130574	93383	ENSG00000187123	LYPD6	LY6/PLAUR domain containing 6
chr10	124169210	124169875	666	14	-0.288207	-3.93669	0.0262202	0.840038	Hypomethylated	-9	No	No	No	Yes	Distal Intergenic	51363	-75612	ENSG00000182022	CHST15	carbohydrate sulfotransferase 15
chr2	226419688	226420465	778	6	-0.334971	-3.93638	0.0262297	0.840038	Hypomethylated	-11	No	No	No	Yes	Distal Intergenic	100847053	238328	ENSG00000263363	MIR5702	microRNA 5702
chr5	49535261	49535827	567	6	-0.29542	-3.93606	0.026245	0.840038	Hypomethylated	-9	No	No	No	Yes	Distal Intergenic	133418	876171	ENSG00000170571	EMB	embigin
chr5	173806428	173806912	485	7	-0.650319	-3.93576	0.0262592	0.840038	Hypomethylated	-21	No	No	No	Yes	Promoter	101928154	879	ENSG00000254211	LINC01485	long intergenic non-protein coding RNA 1485
chr1	119475519	119475874	356	9	-0.424278	-3.93543	0.026284	0.840038	Hypomethylated	-14	No	No	No	Yes	Distal Intergenic	3283	-31324	ENSG00000203857	HSD3B1	hydroxy-delta-5-steroid dehydrogenase, 3 beta- and steroid delta-isomerase 1
chr6	53753802	53754644	843	5	-0.345843	-3.93539	0.0262864	0.840038	Hypomethylated	-11	No	No	No	Yes	Intron	55227	-39853	ENSG00000137269	LRRC1	leucine rich repeat containing 1
chr9	129832531	129833909	1379	10	-0.452882	-3.93526	0.0262935	0.840038	Hypomethylated	-14	No	Yes	Yes	No	Promoter	51759	0	ENSG00000136819	C9orf78	chromosome 9 open reading frame 78
chr3	83083522	83084741	1220	6	-0.497455	-3.93517	0.0262959	0.840038	Hypomethylated	-16	No	No	No	Yes	Distal Intergenic	105377183	-299704		LOC105377183	uncharacterized LOC105377183
chr5	138255149	138256103	955	6	-0.412552	-3.93511	0.0263006	0.840038	Hypomethylated	-13	No	Yes	Yes	No	Intron	2676	18518	ENSG00000146013	GFRA3	GDNF family receptor alpha 3
chr15	89818407	89818797	391	9	0.448493	3.93502	0.0263029	0.840038	Hypermethylated	14	No	No	Yes	No	Distal Intergenic	290	-3006	ENSG00000166825	ANPEP	alanyl aminopeptidase, membrane
chr16	32253083	32254449	1367	14	-0.473204	-3.9347	0.0263207	0.840038	Hypomethylated	-15	Yes	Yes	No	No	Promoter	729264	0	ENSG00000205456	TP53TG3D	TP53 target 3D
chr15	38552588	38553701	1114	7	-0.469482	-3.93469	0.0263219	0.840038	Hypomethylated	-15	No	No	No	Yes	Intron	10125	11113	ENSG00000172575	RASGRP1	RAS guanyl releasing protein 1
chr5	178505725	178506357	633	12	-0.379118	-3.93464	0.0263254	0.840038	Hypomethylated	-12	No	No	No	Yes	Intron	91522	55881	ENSG00000050767	COL23A1	collagen type XXIII alpha 1 chain
chr11	50750442	50752182	1741	14	-0.269481	-3.93441	0.026336	0.840038	Hypomethylated	-9	No	No	No	Yes	Distal Intergenic	646813	341400		LOC646813	DExH-box helicase 9 pseudogene
chr8	8941316	8941938	623	9	-0.354804	-3.93438	0.0263396	0.840038	Hypomethylated	-11	No	No	No	Yes	Distal Intergenic	9258	-47686	ENSG00000147324	MFHAS1	multifunctional ROCO family signaling regulator 1
chr4	82509240	82509749	510	10	-0.251654	-3.93431	0.0263396	0.840038	Hypomethylated	-8	No	No	No	Yes	5' UTR	441027	52608	ENSG00000249242	TMEM150C	transmembrane protein 150C
chr1	91502287	91503281	995	7	-0.375394	-3.93426	0.0263419	0.840038	Hypomethylated	-12	No	Yes	No	No	Promoter	8317	1436	ENSG00000097046	CDC7	cell division cycle 7
chr10	69644211	69644339	129	6	0.686982	3.93376	0.0263597	0.840038	Hypermethylated	22	No	No	No	Yes	Distal Intergenic	219738	13667	ENSG00000171224	FAM241B	family with sequence similarity 241 member B
chr17	80861548	80862451	904	15	-0.335994	-3.93362	0.0263668	0.840038	Hypomethylated	-11	No	No	Yes	Yes	Intron	57521	316717	ENSG00000141564	RPTOR	regulatory associated protein of MTOR complex 1
chr8	127668977	127669167	191	6	-0.601302	-3.93346	0.0263798	0.840038	Hypomethylated	-19	No	No	No	Yes	Promoter	105375754	1823		LOC105375754	uncharacterized LOC105375754
chr11	114172624	114173195	572	10	0.415241	3.93341	0.0263845	0.840038	Hypermethylated	13	No	No	No	Yes	Intron	7704	113583	ENSG00000109906	ZBTB16	zinc finger and BTB domain containing 16
chr10	124798267	124798807	541	5	-0.345586	-3.9333	0.0263892	0.840038	Hypomethylated	-11	No	No	Yes	No	Distal Intergenic	23172	-3012	ENSG00000165660	ABRAXAS2	abraxas 2, BRISC complex subunit
chr8	14588478	14589231	754	6	-0.456685	-3.93326	0.0263916	0.840038	Hypomethylated	-15	No	No	No	Yes	Intron	137868	649200	ENSG00000185053	SGCZ	sarcoglycan zeta
chr1	34632644	34633443	800	7	0.406861	3.93311	0.0263998	0.840038	Hypermethylated	13	No	No	No	Yes	Distal Intergenic	693137	36251	ENSG00000207941	MIR552	microRNA 552
chr11	6129105	6130476	1372	8	-0.44989	-3.93305	0.026401	0.840038	Hypomethylated	-14	No	No	No	Yes	Exon	196335	21421	ENSG00000180919	OR56B4	olfactory receptor family 56 subfamily B member 4
chr5	85457561	85458937	1377	6	-0.33472	-3.93297	0.0264081	0.840038	Hypomethylated	-11	No	No	No	Yes	Distal Intergenic	285622	-823523		NBPF22P	NBPF member 22, pseudogene
chr1	228555672	228556618	947	50	-0.320185	-3.93289	0.0264117	0.840038	Hypomethylated	-10	Yes	Yes	No	No	Exon	100129094	-43367		BTNL10	butyrophilin like 10
chr18	76144030	76144244	215	8	-0.347097	-3.93287	0.0264128	0.840038	Hypomethylated	-11	No	No	No	Yes	Intron	339298	21032	ENSG00000263547	LOC339298	uncharacterized LOC339298
chr3	150724067	150724423	357	7	0.515792	3.93252	0.026427	0.840038	Hypermethylated	16	No	No	No	Yes	Downstream	101928105	14508		LOC101928105	uncharacterized LOC101928105
chr7	50653139	50653734	596	16	-0.316633	-3.93212	0.0264448	0.840038	Hypomethylated	-10	No	No	No	Yes	Intron	2887	51567	ENSG00000106070	GRB10	growth factor receptor bound protein 10
chr2	183651104	183652309	1206	6	-0.389649	-3.932	0.0264518	0.840038	Hypomethylated	-12	No	No	No	Yes	Distal Intergenic	105373774	468452		LOC105373774	uncharacterized LOC105373774
chr16	86834489	86834690	202	11	0.479075	3.93196	0.0264542	0.840038	Hypermethylated	15	No	Yes	No	No	Distal Intergenic	107984819	70191		LOC107984819	uncharacterized LOC107984819
chr5	173940001	173941016	1016	10	-0.332466	-3.93184	0.0264637	0.840038	Hypomethylated	-11	No	No	No	Yes	Intron	80315	51652	ENSG00000113742	CPEB4	cytoplasmic polyadenylation element binding protein 4
chr2	239137649	239137815	167	7	0.314401	3.9318	0.0264708	0.840038	Hypermethylated	10	No	Yes	No	No	Intron	9759	263134	ENSG00000068024	HDAC4	histone deacetylase 4
chr22	37599648	37600347	700	10	0.393027	3.93177	0.0264708	0.840038	Hypermethylated	13	No	No	No	Yes	Distal Intergenic	26088	-8378	ENSG00000100083	GGA1	golgi associated, gamma adaptin ear containing, ARF binding protein 1
chr4	130028654	130029882	1229	7	-0.340199	-3.93107	0.026505	0.840038	Hypomethylated	-11	No	No	No	Yes	Distal Intergenic	107986313	191293	ENSG00000249618	LINC02465	long intergenic non-protein coding RNA 2465
chr22	37245757	37246090	334	5	-0.488225	-3.93104	0.0265086	0.840038	Hypomethylated	-16	No	No	No	Yes	Promoter	5880	-1309	ENSG00000128340	RAC2	Rac family small GTPase 2
chr7	28315998	28316251	254	6	-0.650719	-3.93101	0.0265097	0.840038	Hypomethylated	-21	No	No	No	Yes	Intron	9586	16677	ENSG00000146592	CREB5	cAMP responsive element binding protein 5
chr11	126354534	126354898	365	7	-0.459511	-3.93099	0.0265097	0.840038	Hypomethylated	-15	No	Yes	No	No	Promoter	399972	681		GSEC	G-quadruplex forming sequence containing lncRNA
chr4	158450384	158452573	2190	11	0.426998	3.93092	0.0265097	0.840038	Hypermethylated	14	No	No	No	Yes	Intron	59350	135073	ENSG00000171509	RXFP1	relaxin family peptide receptor 1
chr9	24012711	24014193	1483	6	-0.341363	-3.93063	0.0265192	0.840038	Hypomethylated	-11	No	No	No	Yes	Distal Intergenic	105375992	186220		LOC105375992	uncharacterized LOC105375992
chr6	103026872	103028582	1711	14	-0.318916	-3.93023	0.026544	0.840038	Hypomethylated	-10	No	No	No	Yes	Distal Intergenic	2898	972739	ENSG00000164418	GRIK2	glutamate ionotropic receptor kainate type subunit 2
chr10	128144469	128145462	994	6	-0.553945	-3.93014	0.0265523	0.840038	Hypomethylated	-18	No	No	No	Yes	Distal Intergenic	4288	-18046	ENSG00000148773	MKI67	marker of proliferation Ki-67
chr4	153210424	153211144	721	5	-0.35055	-3.93008	0.0265523	0.840038	Hypomethylated	-11	No	No	No	Yes	Intron	23321	58261	ENSG00000109654	TRIM2	tripartite motif containing 2
chr15	73974410	73975045	636	29	-0.3405	-3.93	0.026557	0.840038	Hypomethylated	-11	No	No	No	Yes	Distal Intergenic	9399	11455	ENSG00000067221	STOML1	stomatin like 1
chr15	78021852	78022567	716	14	0.442053	3.93	0.026557	0.840038	Hypermethylated	14	No	No	No	Yes	Intron	23102	55144	ENSG00000167202	TBC1D2B	TBC1 domain family member 2B
chr4	34360755	34361368	614	5	-0.509367	-3.92997	0.0265594	0.840038	Hypomethylated	-16	No	No	No	Yes	Distal Intergenic	105374394	-25404		LINC02484	long intergenic non-protein coding RNA 2484
chr12	64674512	64675369	858	11	0.411966	3.92982	0.0265653	0.840038	Hypermethylated	13	No	No	No	Yes	Intron	283349	167511	ENSG00000153179	RASSF3	Ras association domain family member 3
chr5	177415998	177416717	720	8	-0.518178	-3.92969	0.0265747	0.84004	Hypomethylated	-16	No	No	No	Yes	Intron	2870	12794	ENSG00000198055	GRK6	G protein-coupled receptor kinase 6
chr16	82597093	82598393	1301	9	-0.315564	-3.92895	0.0266137	0.840975	Hypomethylated	-10	No	No	No	Yes	Distal Intergenic	101928392	-21575	ENSG00000261285	LOC101928392	uncharacterized LOC101928392
chr6	33812869	33813458	590	11	0.39074	3.92875	0.0266244	0.841014	Hypermethylated	12	No	No	No	Yes	Distal Intergenic	4295	-8866	ENSG00000096395	MLN	motilin
chr2	137531081	137533161	2081	8	-0.516724	-3.92793	0.0266646	0.841986	Hypomethylated	-16	No	No	No	Yes	Intron	80731	765536	ENSG00000144229	THSD7B	thrombospondin type 1 domain containing 7B
chr8	133580055	133580325	271	5	-0.35077	-3.92766	0.026687	0.84225	Hypomethylated	-11	No	No	No	Yes	Distal Intergenic	6482	-8115	ENSG00000008513	ST3GAL1	ST3 beta-galactoside alpha-2,3-sialyltransferase 1
chr20	32791859	32793594	1736	22	0.283392	3.92757	0.0266917	0.84225	Hypermethylated	9	No	No	No	Yes	Exon	1789	29474	ENSG00000088305	DNMT3B	DNA methyltransferase 3 beta
chrX	32149956	32151397	1442	10	-0.395589	-3.92736	0.0267012	0.842251	Hypomethylated	-13	No	No	No	Yes	Intron	1756	260840	ENSG00000198947	DMD	dystrophin
chr6	149157006	149158245	1240	12	-0.387666	-3.92713	0.0267106	0.842252	Hypomethylated	-12	No	No	No	Yes	Distal Intergenic	23118	-59681	ENSG00000055208	TAB2	TGF-beta activated kinase 1 (MAP3K7) binding protein 2
chr1	163360353	163361728	1376	6	-0.39196	-3.9269	0.0267284	0.842403	Hypomethylated	-12	No	No	No	Yes	Distal Intergenic	83540	20098	ENSG00000143228	NUF2	NUF2 component of NDC80 kinetochore complex
chr19	27172794	27173503	710	6	-0.423333	-3.92685	0.0267343	0.842403	Hypomethylated	-13	No	No	No	Yes	Distal Intergenic	105372345	511752		LOC105372345	uncharacterized LOC105372345
chr2	213867552	213869207	1656	20	-0.291328	-3.92664	0.0267461	0.842408	Hypomethylated	-9	No	No	No	Yes	Intron	79582	583163	ENSG00000144451	SPAG16	sperm associated antigen 16
chr17	33839561	33840520	960	6	-0.448151	-3.92621	0.0267709	0.842408	Hypomethylated	-14	No	No	No	Yes	Intron	40	316774	ENSG00000108684	ASIC2	acid sensing ion channel subunit 2
chr5	7792485	7792814	330	6	-0.417706	-3.92619	0.0267709	0.842408	Hypomethylated	-13	No	No	No	Yes	Intron	108	396347	ENSG00000078295	ADCY2	adenylate cyclase 2
chr14	27760433	27761301	869	6	-0.357325	-3.92592	0.026778	0.842408	Hypomethylated	-11	No	No	No	Yes	Intron	728755	83985	ENSG00000258932	LOC728755	uncharacterized LOC728755
chr20	49926555	49928553	1999	23	-0.186909	-3.92591	0.0267815	0.842408	Hypomethylated	-6	No	No	No	Yes	Distal Intergenic	55905	-7783	ENSG00000124226	RNF114	ring finger protein 114
chr2	82305337	82306142	806	8	-0.344876	-3.92576	0.026791	0.842409	Hypomethylated	-11	No	No	No	Yes	Distal Intergenic	1720	-550684		DHFRP3	dihydrofolate reductase pseudogene 3
chr14	70705696	70706892	1197	9	-0.361542	-3.92519	0.0268335	0.842515	Hypomethylated	-12	No	No	No	Yes	Intron	103695436	6998	ENSG00000258689	LINC01269	long intergenic non-protein coding RNA 1269
chr9	41272915	41273534	620	35	0.164817	3.92498	0.0268501	0.842515	Hypermethylated	5	Yes	Yes	No	No	Exon	100616184	39160	ENSG00000276029	MIR4477A	microRNA 4477a
chr6	156840389	156840504	116	6	0.672709	3.92488	0.0268536	0.842515	Hypermethylated	21	No	No	No	Yes	Intron	57492	64369	ENSG00000049618	ARID1B	AT-rich interaction domain 1B
chr7	151902681	151903392	712	14	-0.27077	-3.92462	0.0268678	0.842515	Hypomethylated	-9	No	No	No	Yes	Distal Intergenic	100505483	25216		PRKAG2-AS1	PRKAG2 antisense RNA 1
chr10	77354205	77354537	333	7	-0.377592	-3.92448	0.0268761	0.842515	Hypomethylated	-12	No	No	No	Yes	Promoter	101929286	0		KCNMA1-AS3	KCNMA1 antisense RNA 3
chr20	31610456	31611523	1068	10	-0.478552	-3.92408	0.0269068	0.842515	Hypomethylated	-15	No	Yes	Yes	No	Distal Intergenic	100422904	3270	ENSG00000264395	MIR3193	microRNA 3193
chrX	82713902	82714665	764	6	-0.454349	-3.92364	0.0269222	0.842515	Hypomethylated	-14	No	No	No	Yes	Distal Intergenic	117981790	-215978		EIF3JP1	EIF3J pseudogene 1
chr4	187129071	187130097	1027	10	-0.404065	-3.92337	0.0269352	0.842515	Hypomethylated	-13	No	No	No	Yes	Distal Intergenic	102723906	68972		LOC102723906	uncharacterized LOC102723906
chr5	119299768	119300504	737	21	0.420087	3.92323	0.0269446	0.842515	Hypermethylated	13	No	No	No	Yes	Intron	25816	31076	ENSG00000145779	TNFAIP8	TNF alpha induced protein 8
chrX	84424408	84426198	1791	6	-0.465032	-3.92307	0.0269505	0.842515	Hypomethylated	-15	No	No	No	Yes	Intron	139324	76255	ENSG00000165259	HDX	highly divergent homeobox
chr14	98201313	98204511	3199	30	0.268471	3.92292	0.0269694	0.842515	Hypermethylated	9	No	No	No	Yes	Promoter	105370655	632		LOC105370655	uncharacterized LOC105370655
chr11	119228832	119229499	668	6	0.62761	3.92269	0.0269883	0.842515	Hypermethylated	20	No	No	No	Yes	Intron	867	22534	ENSG00000110395	CBL	Cbl proto-oncogene
chr8	126372555	126373020	466	10	0.341425	3.92253	0.0270002	0.842515	Hypermethylated	11	No	No	No	Yes	Distal Intergenic	101927657	47088	ENSG00000244791	LOC101927657	uncharacterized LOC101927657
chr2	106066391	106066693	303	8	-0.455146	-3.92252	0.0270002	0.842515	Hypomethylated	-14	No	Yes	No	No	Intron	84417	3145	ENSG00000119147	ECRG4	ECRG4 augurin precursor
chr2	5121004	5121846	843	18	-0.279906	-3.92246	0.0270061	0.842515	Hypomethylated	-9	No	No	No	Yes	Distal Intergenic	727982	-464506	ENSG00000231532	LINC01249	long intergenic non-protein coding RNA 1249
chr6	155967111	155968158	1048	6	-0.349995	-3.9224	0.0270108	0.842515	Hypomethylated	-11	No	No	No	Yes	Intron	101928923	429431		LOC101928923	uncharacterized LOC101928923
chr20	53079463	53080142	680	8	0.285362	3.92209	0.027025	0.842515	Hypermethylated	9	No	No	No	Yes	Intron	128553	107105	ENSG00000182463	TSHZ2	teashirt zinc finger homeobox 2
chr8	55226230	55226834	605	5	0.518154	3.92204	0.0270262	0.842515	Hypermethylated	16	No	No	No	Yes	Intron	114786	124202	ENSG00000206579	XKR4	XK related 4
chr1	233105695	233106542	848	5	-0.540407	-3.92197	0.0270321	0.842515	Hypomethylated	-17	No	No	No	Yes	Intron	80003	189183	ENSG00000135749	PCNX2	pecanex 2
chr16	27113437	27113955	519	10	-0.411778	-3.92188	0.027038	0.842515	Hypomethylated	-13	No	No	Yes	No	Distal Intergenic	162083	46510	ENSG00000234186	C16orf82	chromosome 16 open reading frame 82
chr2	231672391	231672741	351	8	0.521792	3.92184	0.0270392	0.842515	Hypermethylated	17	No	No	No	Yes	Distal Intergenic	5757	-34154	ENSG00000187514	PTMA	prothymosin alpha
chr4	2597881	2598385	505	10	-0.49377	-3.92176	0.0270427	0.842515	Hypomethylated	-16	No	No	No	Yes	Intron	8603	85404	ENSG00000125386	FAM193A	family with sequence similarity 193 member A
chr1	176594209	176594893	685	14	-0.212279	-3.92164	0.027051	0.842515	Hypomethylated	-7	No	No	No	Yes	Exon	60676	131038	ENSG00000116183	PAPPA2	pappalysin 2
chr6	116924389	116925556	1168	10	0.386371	3.92164	0.027051	0.842515	Hypermethylated	12	No	No	No	Yes	Exon	222546	47147	ENSG00000185002	RFX6	regulatory factor X6
chr2	128265454	128265958	505	7	-0.448408	-3.92138	0.0270628	0.842515	Hypomethylated	-14	No	No	Yes	No	3' UTR	9394	52438	ENSG00000136720	HS6ST1	heparan sulfate 6-O-sulfotransferase 1
chr1	160206171	160207103	933	14	-0.313838	-3.92132	0.0270652	0.842515	Hypomethylated	-10	No	Yes	No	No	Promoter	729867	1766	ENSG00000227741	LOC729867	uncharacterized LOC729867
chr12	131415931	131416609	679	5	-0.396501	-3.92122	0.0270723	0.842515	Hypomethylated	-13	No	No	No	Yes	Distal Intergenic	101929974	38827		LOC101929974	uncharacterized LOC101929974
chrX	49636939	49637343	405	8	-0.360912	-3.9211	0.0270853	0.842515	Hypomethylated	-11	No	No	No	Yes	Distal Intergenic	2543	37877	ENSG00000205777	GAGE1	G antigen 1
chr2	116626094	116627490	1397	8	0.403374	3.9211	0.0270853	0.842515	Hypermethylated	13	No	No	No	Yes	Distal Intergenic	57628	811431	ENSG00000175497	DPP10	dipeptidyl peptidase like 10
chr4	24681010	24681104	95	5	0.603825	3.92106	0.0270853	0.842515	Hypermethylated	19	No	No	No	Yes	Distal Intergenic	107986266	21097	ENSG00000261121	LINC02473	long intergenic non-protein coding RNA 2473
chr20	13821899	13822995	1097	10	-0.330342	-3.92104	0.0270864	0.842515	Hypomethylated	-11	No	No	No	Yes	Downstream	79133	5241	ENSG00000101247	NDUFAF5	NADH:ubiquinone oxidoreductase complex assembly factor 5
chr9	64125337	64125754	418	8	-0.444347	-3.92055	0.0271172	0.843142	Hypomethylated	-14	No	No	No	Yes	Distal Intergenic	644316	70840	ENSG00000288690	FLJ43315	asparagine synthetase pseudogene
chr10	86394980	86395872	893	5	-0.317883	-3.92043	0.0271254	0.843142	Hypomethylated	-10	No	No	Yes	Yes	Exon	2894	-28185	ENSG00000182771	GRID1	glutamate ionotropic receptor delta type subunit 1
chr2	51152719	51153914	1196	7	-0.316472	-3.91989	0.0271538	0.843512	Hypomethylated	-10	No	No	No	Yes	Intron	730100	120118	ENSG00000231918	LOC730100	uncharacterized LOC730100
chr12	9050980	9051590	611	9	-0.476337	-3.91972	0.0271703	0.843512	Hypomethylated	-15	No	No	No	Yes	Distal Intergenic	253128	13462	ENSG00000214851	LINC00612	long intergenic non-protein coding RNA 612
chr7	9519548	9520391	844	5	-0.335792	-3.9196	0.0271798	0.843512	Hypomethylated	-11	No	No	No	Yes	Distal Intergenic	105375148	-101373		LOC105375148	uncharacterized LOC105375148
chr6	40419235	40420235	1001	14	0.390137	3.91955	0.027181	0.843512	Hypermethylated	12	No	No	No	Yes	Intron	57497	167129	ENSG00000156564	LRFN2	leucine rich repeat and fibronectin type III domain containing 2
chr13	26489765	26490627	863	14	-0.258709	-3.91944	0.0271845	0.843512	Hypomethylated	-8	No	No	No	Yes	Intron	10810	-67056	ENSG00000132970	WASF3	WASP family member 3
chr6	106430892	106431160	269	8	0.382762	3.91924	0.0271952	0.84355	Hypermethylated	12	No	No	No	Yes	Intron	202	70175	ENSG00000112297	CRYBG1	crystallin beta-gamma domain containing 1
chr7	35546407	35546790	384	6	-0.48764	-3.9186	0.0272294	0.844137	Hypomethylated	-16	No	No	No	Yes	Distal Intergenic	101928421	76149		LOC101928421	uncharacterized LOC101928421
chr17	34825781	34826448	668	8	-0.349506	-3.91849	0.027233	0.844137	Hypomethylated	-11	No	No	No	Yes	Distal Intergenic	10693	123267	ENSG00000132141	CCT6B	chaperonin containing TCP1 subunit 6B
chr9	135905878	135906157	280	7	-0.555675	-3.91796	0.0272684	0.844943	Hypomethylated	-18	No	Yes	No	No	Promoter	157922	1389	ENSG00000130559	CAMSAP1	calmodulin regulated spectrin associated protein 1
chr3	126665947	126666226	280	9	-0.394519	-3.91756	0.0272909	0.845281	Hypomethylated	-13	No	No	No	Yes	Exon	255330	5338	ENSG00000198284	NUP210P1	nucleoporin 210 pseudogene 1
chr7	90598057	90598293	237	7	-0.416945	-3.91716	0.0273133	0.845281	Hypomethylated	-13	No	Yes	No	No	Intron	5218	131633	ENSG00000058091	CDK14	cyclin dependent kinase 14
chr2	174039716	174040266	551	13	-0.296607	-3.91702	0.0273275	0.845281	Hypomethylated	-9	No	No	No	Yes	Distal Intergenic	100128905	14436	ENSG00000260868	LINC01960	long intergenic non-protein coding RNA 1960
chr6	167797116	167797857	742	24	0.355948	3.91694	0.0273334	0.845281	Hypermethylated	11	Yes	Yes	No	No	Promoter	441179	1586	ENSG00000269155	LOC441179	uncharacterized LOC441179
chr14	100532909	100534972	2064	31	-0.292092	-3.91675	0.0273464	0.845281	Hypomethylated	-9	No	No	Yes	Yes	Downstream	79446	6963	ENSG00000176473	WDR25	WD repeat domain 25
chr5	140868889	140869102	214	7	-0.502655	-3.91613	0.0273712	0.845281	Hypomethylated	-16	No	Yes	No	No	Promoter	56138	0	ENSG00000249158	PCDHA11	protocadherin alpha 11
chr2	240557233	240557299	67	7	-0.53557	-3.91611	0.0273736	0.845281	Hypomethylated	-17	Yes	No	No	No	Promoter	51281	663	ENSG00000144504	ANKMY1	ankyrin repeat and MYND domain containing 1
chr4	148920550	148921988	1439	10	-0.354679	-3.91604	0.0273819	0.845281	Hypomethylated	-11	No	No	No	Yes	Intron	107986195	474783		LOC107986195	uncharacterized LOC107986195
chr14	96739383	96740184	802	17	-0.316191	-3.9159	0.0273937	0.845281	Hypomethylated	-10	No	Yes	Yes	No	Promoter	105370646	1362	ENSG00000258979	LINC02299	long intergenic non-protein coding RNA 2299
chr16	7463731	7464412	682	6	-0.382534	-3.9157	0.027402	0.845281	Hypomethylated	-12	No	No	No	Yes	Intron	54715	2223929	ENSG00000078328	RBFOX1	RNA binding fox-1 homolog 1
chr8	23335647	23336230	584	12	-0.358438	-3.91557	0.0274055	0.845281	Hypomethylated	-11	No	No	No	Yes	Promoter	100507156	0	ENSG00000253837	LOC100507156	uncharacterized LOC100507156
chr19	2459897	2461675	1779	26	-0.267968	-3.91546	0.0274114	0.845281	Hypomethylated	-9	No	Yes	Yes	No	Promoter	101928602	510	ENSG00000267201	LINC01775	long intergenic non-protein coding RNA 1775
chrX	40472165	40472622	458	12	-0.503653	-3.91542	0.027415	0.845281	Hypomethylated	-16	No	No	No	Yes	Distal Intergenic	10159	-106750	ENSG00000182220	ATP6AP2	ATPase H+ transporting accessory protein 2
chr9	39592882	39593355	474	8	-0.73832	-3.91535	0.0274197	0.845281	Hypomethylated	-24	No	No	No	Yes	Distal Intergenic	401509	-83997		ZNF658B	zinc finger protein 658B (pseudogene)
chr6	99382053	99383665	1613	10	-0.480987	-3.91508	0.027435	0.845281	Hypomethylated	-15	No	No	No	Yes	Exon	51805	10530	ENSG00000132423	COQ3	coenzyme Q3, methyltransferase
chr11	44600676	44601749	1074	8	-0.454373	-3.91488	0.0274504	0.845281	Hypomethylated	-14	No	No	No	Yes	Intron	3732	36249	ENSG00000085117	CD82	CD82 molecule
chr21	45086595	45086788	194	10	-0.287538	-3.91481	0.027454	0.845281	Hypomethylated	-9	No	No	No	Yes	Intron	104	12742	ENSG00000197381	ADARB1	adenosine deaminase RNA specific B1
chr11	17541578	17542817	1240	8	-0.323525	-3.91451	0.0274669	0.845281	Hypomethylated	-10	No	Yes	Yes	No	Promoter	10083	1585	ENSG00000006611	USH1C	USH1 protein network component harmonin
chrX	130208670	130208915	246	7	-0.36709	-3.91384	0.0275024	0.845281	Hypomethylated	-12	No	No	No	Yes	Intron	55609	59984	ENSG00000056277	ZNF280C	zinc finger protein 280C
chr11	9732169	9733474	1306	18	0.258048	3.91381	0.0275036	0.845281	Hypermethylated	8	No	No	No	Yes	3' UTR	23075	68092	ENSG00000133789	SWAP70	switching B cell complex subunit SWAP70
chrX	136365023	136367743	2721	17	-0.299053	-3.91364	0.0275142	0.845281	Hypomethylated	-10	No	No	No	Yes	Intron	139378	64060	ENSG00000156920	ADGRG4	adhesion G protein-coupled receptor G4
chr6	1363095	1363492	398	6	-0.363901	-3.9136	0.0275142	0.845281	Hypomethylated	-12	No	No	No	Yes	Distal Intergenic	2295	-26084	ENSG00000137273	FOXF2	forkhead box F2
chr3	103532445	103535622	3178	16	-0.234793	-3.91344	0.0275249	0.845281	Hypomethylated	-7	No	No	No	Yes	Distal Intergenic	100616336	-8329	ENSG00000265328	MIR548AB	microRNA 548ab
chr14	38182065	38184017	1953	12	-0.316704	-3.91316	0.0275426	0.845281	Hypomethylated	-10	No	No	No	Yes	Intron	105370456	10264		LOC105370456	uncharacterized LOC105370456
chr2	36562333	36563824	1492	9	-0.321713	-3.91314	0.0275449	0.845281	Hypomethylated	-10	No	No	No	Yes	Intron	9637	15008	ENSG00000171055	FEZ2	fasciculation and elongation protein zeta 2
chr13	98171888	98172755	868	12	0.438196	3.91249	0.0275745	0.845281	Hypermethylated	14	No	No	Yes	Yes	Intron	10160	29326	ENSG00000152767	FARP1	FERM, ARH/RhoGEF and pleckstrin domain protein 1
chr22	24164409	24164861	453	10	0.250896	3.91244	0.0275769	0.845281	Hypermethylated	8	No	No	No	Yes	Exon	23523	153105	ENSG00000099991	CABIN1	calcineurin binding protein 1
chr3	127824423	127824870	448	11	-0.371639	-3.91222	0.0275863	0.845281	Hypomethylated	-12	No	Yes	No	No	Intron	11343	227320	ENSG00000074416	MGLL	monoglyceride lipase
chr2	8841904	8842252	349	6	-0.373305	-3.91221	0.0275863	0.845281	Hypomethylated	-12	No	No	No	Yes	Distal Intergenic	57498	-4274	ENSG00000134313	KIDINS220	kinase D interacting substrate 220
chr5	1938876	1939548	673	7	0.414838	3.9122	0.0275875	0.845281	Hypermethylated	13	No	No	No	Yes	Intron	105374616	7636		LOC105374616	uncharacterized LOC105374616
chr9	39038976	39040003	1028	5	0.35184	3.91183	0.0276064	0.845281	Hypermethylated	11	No	No	No	Yes	Exon	79937	46145	ENSG00000106714	CNTNAP3	contactin associated protein family member 3
chrX	103195466	103196693	1228	5	-0.441917	-3.91169	0.0276123	0.845281	Hypomethylated	-14	No	No	No	Yes	Distal Intergenic	56271	-18415	ENSG00000102409	BEX4	brain expressed X-linked 4
chr17	41863144	41863619	476	11	-0.348303	-3.91134	0.02763	0.845281	Hypomethylated	-11	No	Yes	No	No	Promoter	55175	1804	ENSG00000178502	KLHL11	kelch like family member 11
chr7	94283945	94284814	870	6	-0.357204	-3.91081	0.0276608	0.845281	Hypomethylated	-11	No	No	No	Yes	Intron	101927525	107382		COL1A2-AS1	COL1A2 antisense RNA 1
chr4	4402623	4403259	637	11	-0.370665	-3.91075	0.0276643	0.845281	Hypomethylated	-12	No	No	No	Yes	Intron	27065	54483	ENSG00000168824	NSG1	neuronal vesicle trafficking associated 1
chr2	51408813	51409501	689	6	0.539297	3.91043	0.0276785	0.845281	Hypermethylated	17	No	No	No	Yes	Intron	730100	376212	ENSG00000231918	LOC730100	uncharacterized LOC730100
chr20	32445794	32446575	782	14	-0.402604	-3.90985	0.0277139	0.845281	Hypomethylated	-13	No	No	No	Yes	3' UTR	140688	36896	ENSG00000197183	NOL4L	nucleolar protein 4 like
chr11	118644616	118645170	555	7	0.49359	3.90953	0.0277246	0.845281	Hypermethylated	16	No	No	No	Yes	3' UTR	23187	38176	ENSG00000019144	PHLDB1	pleckstrin homology like domain family B member 1
chr1	156815878	156816117	240	7	0.475035	3.9095	0.0277257	0.845281	Hypermethylated	15	No	Yes	No	No	Promoter	4914	238	ENSG00000198400	NTRK1	neurotrophic receptor tyrosine kinase 1
chr1	111860797	111861918	1122	6	-0.542309	-3.90941	0.0277317	0.845281	Hypomethylated	-17	No	No	No	Yes	Intron	3752	120878	ENSG00000171385	KCND3	potassium voltage-gated channel subfamily D member 3
chr5	141225178	141226809	1632	17	-0.38388	-3.90932	0.0277352	0.845281	Hypomethylated	-12	Yes	Yes	No	No	Promoter	56122	1835	ENSG00000120327	PCDHB14	protocadherin beta 14
chr12	124839366	124840322	957	13	0.397412	3.90919	0.0277435	0.845281	Hypermethylated	13	Yes	Yes	No	No	Intron	949	23542	ENSG00000073060	SCARB1	scavenger receptor class B member 1
chr14	94543540	94544086	547	14	-0.317084	-3.90901	0.0277482	0.845281	Hypomethylated	-10	No	No	No	Yes	Distal Intergenic	5104	-17356	ENSG00000188488	SERPINA5	serpin family A member 5
chr10	74382115	74382867	753	7	-0.395717	-3.90899	0.0277494	0.845281	Hypomethylated	-13	No	No	No	Yes	Intron	132	230913	ENSG00000156110	ADK	adenosine kinase
chr3	119326275	119327033	759	11	-0.496342	-3.90861	0.0277612	0.845281	Hypomethylated	-16	No	No	Yes	No	Intron	57514	31892	ENSG00000031081	ARHGAP31	Rho GTPase activating protein 31
chr5	10561391	10561609	219	5	-0.336503	-3.90816	0.0277919	0.845281	Hypomethylated	-11	No	Yes	No	No	Promoter	651746	-2461	ENSG00000164236	ANKRD33B	ankyrin repeat domain 33B
chr2	12807861	12808466	606	7	-0.350081	-3.90779	0.0278156	0.845281	Hypomethylated	-11	No	No	No	Yes	Intron	100506474	195439	ENSG00000225649	LOC100506474	uncharacterized LOC100506474
chr1	213535779	213536238	460	9	-0.3372	-3.90766	0.027825	0.845281	Hypomethylated	-11	No	No	No	Yes	Intron	105372912	43491		LOC105372912	uncharacterized LOC105372912
chr18	67091429	67093686	2258	13	-0.296224	-3.90726	0.0278522	0.845281	Hypomethylated	-9	No	No	No	Yes	Distal Intergenic	100847002	9845	ENSG00000263354	MIR5011	microRNA 5011
chr13	62120107	62120714	608	5	-0.554382	-3.90714	0.0278605	0.845281	Hypomethylated	-18	No	No	No	Yes	Distal Intergenic	100874143	-90535	ENSG00000229578	LINC00358	long intergenic non-protein coding RNA 358
chr2	97721234	97721538	305	6	0.465404	3.90712	0.0278616	0.845281	Hypermethylated	15	No	No	Yes	No	Intron	7535	7658	ENSG00000115085	ZAP70	zeta chain of T cell receptor associated protein kinase 70
chr11	70639228	70640398	1171	11	-0.237685	-3.90686	0.0278758	0.845281	Hypomethylated	-8	No	No	No	Yes	Intron	22941	612179	ENSG00000162105	SHANK2	SH3 and multiple ankyrin repeat domains 2
chr18	6725160	6725961	802	12	-0.305924	-3.90684	0.0278758	0.845281	Hypomethylated	-10	No	No	Yes	Yes	Distal Intergenic	79822	-3755	ENSG00000088756	ARHGAP28	Rho GTPase activating protein 28
chr8	8910034	8910864	831	11	-0.41042	-3.90634	0.0279066	0.845281	Hypomethylated	-13	No	No	No	Yes	Distal Intergenic	9258	-16404	ENSG00000147324	MFHAS1	multifunctional ROCO family signaling regulator 1
chrX	130109973	130110311	339	37	-0.370125	-3.90624	0.0279113	0.845281	Hypomethylated	-12	Yes	No	No	No	Promoter	2000	186	ENSG00000102034	ELF4	E74 like ETS transcription factor 4
chrX	101219609	101220449	841	11	0.638471	3.90621	0.0279125	0.845281	Hypermethylated	20	No	No	No	Yes	Promoter	1821	0	ENSG00000102385	DRP2	dystrophin related protein 2
chr6	90653924	90654653	730	8	-0.436407	-3.9057	0.0279349	0.845281	Hypomethylated	-14	No	No	No	Yes	Distal Intergenic	6885	-66852	ENSG00000135341	MAP3K7	mitogen-activated protein kinase kinase kinase 7
chr9	137361732	137363904	2173	20	0.203295	3.90554	0.0279408	0.845281	Hypermethylated	6	No	No	No	Yes	Promoter	54932	2728	ENSG00000187609	EXD3	exonuclease 3'-5' domain containing 3
chr8	20460162	20461586	1425	9	0.372896	3.90539	0.0279526	0.845281	Hypermethylated	12	No	No	No	Yes	Distal Intergenic	105379314	109906		LOC105379314	uncharacterized LOC105379314
chr12	17190319	17192809	2491	9	-0.339533	-3.90536	0.0279526	0.845281	Hypomethylated	-11	No	No	No	Yes	Distal Intergenic	105369678	396267		LINC02378	long intergenic non-protein coding RNA 2378
chr4	126725022	126727066	2045	7	-0.371186	-3.90514	0.0279668	0.845281	Hypomethylated	-12	No	No	No	Yes	Intron	105377411	8457		LOC105377411	uncharacterized LOC105377411
chrX	99372224	99372776	553	9	0.393961	3.90512	0.0279692	0.845281	Hypermethylated	13	No	No	No	Yes	Distal Intergenic	57526	1033739	ENSG00000165194	PCDH19	protocadherin 19
chr1	162367148	162367402	255	23	-0.342372	-3.90502	0.0279692	0.845281	Hypomethylated	-11	Yes	No	No	No	Promoter	400793	0	ENSG00000239887	C1orf226	chromosome 1 open reading frame 226
chr7	139523080	139523225	146	7	0.505418	3.90497	0.0279727	0.845281	Hypermethylated	16	No	Yes	No	No	Promoter	154790	-460	ENSG00000236279	CLEC2L	C-type lectin domain family 2 member L
chr2	218332738	218333144	407	8	-0.456827	-3.90496	0.0279751	0.845281	Hypomethylated	-15	No	No	No	Yes	Intron	103689911	24822		CATIP-AS2	CATIP antisense RNA 2
chr16	73971740	73972326	587	7	0.439597	3.90457	0.0279975	0.845281	Hypermethylated	14	No	No	No	Yes	Intron	101928035	233839	ENSG00000261404	PSMD7-DT	PSMD7 divergent transcript
chr9	38228480	38229045	566	12	-0.386444	-3.90442	0.0280082	0.845281	Hypomethylated	-12	No	No	No	Yes	Distal Intergenic	107987065	-131382		LOC107987065	uncharacterized LOC107987065
chr2	4184951	4185466	516	5	0.43354	3.90434	0.0280105	0.845281	Hypermethylated	14	No	No	No	Yes	Distal Intergenic	107985841	-44220		LOC107985841	uncharacterized LOC107985841
chr20	32269545	32269953	409	11	0.3484	3.90399	0.0280354	0.845281	Hypermethylated	11	No	No	No	Yes	Distal Intergenic	9371	-7698	ENSG00000101350	KIF3B	kinesin family member 3B
chrX	84876182	84876454	273	22	-0.232869	-3.9039	0.0280389	0.845281	Hypomethylated	-7	No	No	No	Yes	Distal Intergenic	100131816	-57697	ENSG00000229547	UBE2DNL	ubiquitin conjugating enzyme E2 D N-terminal like (pseudogene)
chr18	23664847	23665361	515	8	-0.510133	-3.90363	0.0280507	0.845281	Hypomethylated	-16	No	Yes	Yes	No	Promoter	147463	-1936	ENSG00000154065	ANKRD29	ankyrin repeat domain 29
chr13	31204359	31204678	320	6	-0.414834	-3.9036	0.0280531	0.845281	Hypomethylated	-13	No	No	Yes	No	Intron	145173	4384	ENSG00000187676	B3GLCT	beta 3-glucosyltransferase
chr8	48590150	48590669	520	9	-0.336326	-3.90341	0.0280637	0.845281	Hypomethylated	-11	No	No	No	Yes	Exon	101929268	38583	ENSG00000253608	LOC101929268	uncharacterized LOC101929268
chr11	8912053	8912606	554	12	-0.521805	-3.90341	0.0280637	0.845281	Hypomethylated	-17	No	Yes	No	No	Promoter	56672	914	ENSG00000166452	AKIP1	A-kinase interacting protein 1
chr2	34430514	34432149	1636	9	0.375391	3.90337	0.0280637	0.845281	Hypermethylated	12	No	No	No	Yes	Intron	104355288	240701	ENSG00000228262	LINC01320	long intergenic non-protein coding RNA 1320
chr9	80448200	80449756	1557	7	-0.424453	-3.90322	0.0280755	0.845281	Hypomethylated	-14	No	No	No	Yes	Distal Intergenic	101927477	417621		LINC01507	long intergenic non-protein coding RNA 1507
chrX	76055868	76056567	700	5	-0.44592	-3.90316	0.0280814	0.845281	Hypomethylated	-14	No	No	No	Yes	Distal Intergenic	51260	-116473	ENSG00000102390	PBDC1	polysaccharide biosynthesis domain containing 1
chr4	132123883	132124098	216	13	-0.311037	-3.90312	0.028085	0.845281	Hypomethylated	-10	No	No	No	Yes	Promoter	105377428	0		LOC105377428	uncharacterized LOC105377428
chr4	88028289	88029298	1010	6	-0.403812	-3.90295	0.028098	0.845281	Hypomethylated	-13	No	No	No	Yes	Intron	5311	20654	ENSG00000118762	PKD2	polycystin 2, transient receptor potential cation channel
chr6	101286323	101287911	1589	6	-0.396791	-3.90278	0.0281098	0.845281	Hypomethylated	-13	No	No	No	Yes	Intron	2898	323622	ENSG00000164418	GRIK2	glutamate ionotropic receptor kainate type subunit 2
chrX	8354554	8355077	524	5	-0.375878	-3.90262	0.0281204	0.845281	Hypomethylated	-12	No	No	No	Yes	Intron	107985675	426111		LOC107985675	uncharacterized LOC107985675
chr1	24391111	24391436	326	8	-0.387219	-3.90223	0.0281476	0.845281	Hypomethylated	-12	No	No	No	Yes	Exon	90529	22346	ENSG00000001460	STPG1	sperm tail PG-rich repeat containing 1
chr8	95051599	95054503	2905	20	-0.301186	-3.90194	0.0281654	0.845281	Hypomethylated	-10	No	No	No	Yes	3' UTR	137682	155786	ENSG00000156170	NDUFAF6	NADH:ubiquinone oxidoreductase complex assembly factor 6
chrX	115021259	115023901	2643	11	-0.345145	-3.90163	0.0281866	0.845281	Hypomethylated	-11	No	No	No	Yes	Promoter	3598	-1282	ENSG00000123496	IL13RA2	interleukin 13 receptor subunit alpha 2
chr16	88864699	88865308	610	18	-0.277574	-3.90144	0.0281914	0.845281	Hypomethylated	-9	No	No	No	Yes	Promoter	390748	1310	ENSG00000205022	PABPN1L	PABPN1 like, cytoplasmic
chr18	52911671	52913377	1707	7	-0.500608	-3.90132	0.028202	0.845281	Hypomethylated	-16	No	No	No	Yes	Intron	1630	571474	ENSG00000187323	DCC	DCC netrin 1 receptor
chr20	49627522	49627802	281	6	-0.385211	-3.90127	0.0282043	0.845281	Hypomethylated	-12	No	No	No	Yes	Distal Intergenic	5740	-59385	ENSG00000124212	PTGIS	prostaglandin I2 synthase
chr12	129361888	129362545	658	7	-0.402358	-3.90118	0.0282114	0.845281	Hypomethylated	-13	No	No	No	Yes	Intron	121256	541480	ENSG00000151952	TMEM132D	transmembrane protein 132D
chr1	152108706	152109201	496	38	-0.192635	-3.90095	0.0282221	0.845281	Hypomethylated	-6	Yes	No	No	No	Exon	7062	4879	ENSG00000159450	TCHH	trichohyalin
chr12	113736591	113738971	2381	9	-0.425489	-3.90074	0.0282315	0.845281	Hypomethylated	-14	No	No	No	Yes	Exon	100506465	34715	ENSG00000249550	LINC01234	long intergenic non-protein coding RNA 1234
chr7	104447863	104448986	1124	6	0.451588	3.90067	0.0282351	0.845281	Hypermethylated	14	No	No	No	Yes	Intron	375612	119260	ENSG00000187416	LHFPL3	LHFPL tetraspan subfamily member 3
chr17	11139545	11140465	921	6	-0.345885	-3.90061	0.0282398	0.845281	Hypomethylated	-11	No	No	No	Yes	Distal Intergenic	388336	-100748	ENSG00000188803	SHISA6	shisa family member 6
chr1	210428691	210428991	301	6	0.391749	3.89994	0.0282823	0.845281	Hypermethylated	12	No	No	No	Yes	Intron	55733	100439	ENSG00000054392	HHAT	hedgehog acyltransferase
chr6	111820020	111821815	1796	7	-0.276775	-3.89924	0.0283178	0.845281	Hypomethylated	-9	No	No	No	Yes	Promoter	2534	0	ENSG00000010810	FYN	FYN proto-oncogene, Src family tyrosine kinase
chr4	184447639	184449477	1839	38	0.278607	3.89909	0.0283249	0.845281	Hypermethylated	9	No	No	No	Yes	Exon	3660	25073	ENSG00000168310	IRF2	interferon regulatory factor 2
chr9	29084320	29085939	1620	5	-0.427519	-3.89889	0.0283367	0.845281	Hypomethylated	-14	No	No	No	Yes	Distal Intergenic	100126316	-195365	ENSG00000215939	MIR873	microRNA 873
chr4	65023106	65024323	1218	9	-0.475457	-3.89832	0.0283674	0.845281	Hypomethylated	-15	No	No	No	Yes	Promoter	401134	0	ENSG00000250125	LINC02232	long intergenic non-protein coding RNA 2232
chr22	43442936	43443333	398	6	0.405469	3.89819	0.0283745	0.845281	Hypermethylated	13	No	No	No	Yes	Intron	758	31740	ENSG00000186732	MPPED1	metallophosphoesterase domain containing 1
chr2	240145506	240145984	479	15	-0.287006	-3.89818	0.0283745	0.845281	Hypomethylated	-9	No	No	No	Yes	Promoter	150677	-944	ENSG00000178602	OTOS	otospiralin
chr18	57806538	57807251	714	9	0.361257	3.89806	0.0283828	0.845281	Hypermethylated	11	No	No	Yes	No	Distal Intergenic	5205	-3223	ENSG00000081923	ATP8B1	ATPase phospholipid transporting 8B1
chr1	107936830	107938244	1415	12	-0.487014	-3.89795	0.0283863	0.845281	Hypomethylated	-16	No	No	No	Yes	Intron	10451	26936	ENSG00000134215	VAV3	vav guanine nucleotide exchange factor 3
chr22	23549705	23550339	635	8	-0.262549	-3.89785	0.0283922	0.845281	Hypomethylated	-8	No	No	No	Yes	Downstream	101978785	12806		PCAT14	prostate cancer associated transcript 14
chr5	147096453	147097271	819	8	-0.322527	-3.89779	0.028397	0.845281	Hypomethylated	-10	No	No	No	Yes	Exon	5521	-11669	ENSG00000156475	PPP2R2B	protein phosphatase 2 regulatory subunit Bbeta
chrX	53686011	53686309	299	14	-0.48826	-3.89774	0.0284041	0.845281	Hypomethylated	-16	Yes	Yes	No	No	Promoter	10075	410	ENSG00000086758	HUWE1	HECT, UBA and WWE domain containing E3 ubiquitin protein ligase 1
chr19	22992328	22992653	326	6	-0.372657	-3.89747	0.0284194	0.845281	Hypomethylated	-12	No	No	No	Yes	Intron	388523	10523	ENSG00000269067	ZNF728	zinc finger protein 728
chr8	95730048	95730606	559	8	-0.485508	-3.89727	0.0284301	0.845281	Hypomethylated	-15	No	No	No	Yes	Intron	100616530	461225	ENSG00000253773	CFAP418-AS1	CFAP418 antisense RNA 1
chr3	27577560	27577651	92	5	-0.568508	-3.8972	0.028436	0.845281	Hypomethylated	-18	No	No	No	Yes	Distal Intergenic	9497	-93140	ENSG00000033867	SLC4A7	solute carrier family 4 member 7
chr18	79983870	79984200	331	7	0.410039	3.89715	0.0284383	0.845281	Hypermethylated	13	No	No	Yes	Yes	Intron	10907	4363	ENSG00000141759	TXNL4A	thioredoxin like 4A
chr5	88439570	88440355	786	10	-0.305112	-3.89712	0.0284395	0.845281	Hypomethylated	-10	No	No	No	Yes	Promoter	102546226	-480	ENSG00000250156	LINC02060	long intergenic non-protein coding RNA 2060
chrX	29304625	29306733	2109	18	0.270729	3.89711	0.0284407	0.845281	Hypermethylated	9	No	No	No	Yes	Intron	11141	717179	ENSG00000169306	IL1RAPL1	interleukin 1 receptor accessory protein like 1
chr2	65018176	65018559	384	9	-0.362134	-3.8969	0.0284608	0.845281	Hypomethylated	-12	No	No	No	Yes	Exon	107984063	29620		LOC107984063	uncharacterized LOC107984063
chr5	49285787	49286027	241	6	-0.282514	-3.89671	0.0284726	0.845281	Hypomethylated	-9	No	No	No	Yes	Distal Intergenic	133418	1125971	ENSG00000170571	EMB	embigin
chr9	118465214	118466898	1685	7	-0.459229	-3.89621	0.0284951	0.845281	Hypomethylated	-15	No	No	No	Yes	Distal Intergenic	102724929	239062	ENSG00000225050	LOC102724929	uncharacterized LOC102724929
chr2	173997882	173998715	834	10	-0.495461	-3.89599	0.0285104	0.845281	Hypomethylated	-16	No	No	No	Yes	Distal Intergenic	100128905	-26565	ENSG00000260868	LINC01960	long intergenic non-protein coding RNA 1960
chr2	175600306	175600715	410	5	-0.416416	-3.89591	0.0285163	0.845281	Hypomethylated	-13	No	No	No	Yes	Distal Intergenic	80856	337141	ENSG00000144320	LNPK	lunapark, ER junction formation factor
chr10	13679628	13679870	243	10	0.399846	3.89584	0.0285199	0.845281	Hypermethylated	13	No	No	No	Yes	Intron	55691	651054	ENSG00000151474	FRMD4A	FERM domain containing 4A
chr1	48625754	48626640	887	6	0.310701	3.89536	0.0285376	0.845281	Hypermethylated	10	No	No	No	Yes	Intron	84871	1397314	ENSG00000186094	AGBL4	AGBL carboxypeptidase 4
chr12	118986437	118987026	590	6	-0.469302	-3.89527	0.0285411	0.845281	Hypomethylated	-15	No	No	No	Yes	Intron	84530	4896	ENSG00000139767	SRRM4	serine/arginine repetitive matrix 4
chr22	23232772	23233471	700	13	-0.307184	-3.89519	0.0285423	0.845281	Hypomethylated	-10	No	No	No	Yes	Intron	613	53068	ENSG00000186716	BCR	BCR activator of RhoGEF and GTPase
chr1	189645263	189647194	1932	10	-0.321607	-3.89482	0.028566	0.845281	Hypomethylated	-10	No	No	No	Yes	Distal Intergenic	107985456	-128271	ENSG00000232212	LINC01701	long intergenic non-protein coding RNA 1701
chr8	66274600	66274897	298	7	-0.34105	-3.89467	0.028573	0.845281	Hypomethylated	-11	No	No	No	Yes	Distal Intergenic	100505659	81891	ENSG00000253138	LINC00967	long intergenic non-protein coding RNA 967
chrX	74909044	74910982	1939	11	0.325737	3.89466	0.0285742	0.845281	Hypermethylated	10	No	No	No	Yes	Intron	340533	14470	ENSG00000050030	NEXMIF	neurite extension and migration factor
chr10	33194138	33194624	487	6	-0.489198	-3.89461	0.0285754	0.845281	Hypomethylated	-16	No	No	No	Yes	3' UTR	8829	140012	ENSG00000099250	NRP1	neuropilin 1
chr9	7113730	7115358	1629	17	0.257088	3.89459	0.0285754	0.845281	Hypermethylated	8	No	No	No	Yes	Intron	23081	356074	ENSG00000107077	KDM4C	lysine demethylase 4C
chr12	19855598	19856522	925	11	-0.359658	-3.8945	0.0285778	0.845281	Hypomethylated	-11	No	No	No	Yes	Intron	100506393	-158258	ENSG00000256287	LINC02398	long intergenic non-protein coding RNA 2398
chr5	53488121	53488748	628	11	0.373175	3.89448	0.028579	0.845281	Hypermethylated	12	No	No	No	Yes	Downstream	10468	3905	ENSG00000134363	FST	follistatin
chr20	5146114	5147997	1884	7	-0.343289	-3.89446	0.0285813	0.845281	Hypomethylated	-11	No	No	No	Yes	Intron	8760	19235	ENSG00000101290	CDS2	CDP-diacylglycerol synthase 2
chrX	109537559	109538206	648	6	-0.463385	-3.89438	0.0285849	0.845281	Hypomethylated	-15	No	Yes	No	No	Promoter	55916	1778	ENSG00000101888	NXT2	nuclear transport factor 2 like export factor 2
chrX	70495701	70496776	1076	13	-0.34471	-3.89435	0.028586	0.845281	Hypomethylated	-11	No	No	No	Yes	Intron	1741	50866	ENSG00000082458	DLG3	discs large MAGUK scaffold protein 3
chr13	26721471	26721988	518	19	0.423859	3.8942	0.028592	0.845281	Hypermethylated	13	No	No	No	Yes	Distal Intergenic	107984597	-22667		LOC107984597	uncharacterized LOC107984597
chr14	96222213	96222596	384	6	-0.346356	-3.89409	0.028599	0.845281	Hypomethylated	-11	No	No	No	Yes	Intron	623	17369	ENSG00000100739	BDKRB1	bradykinin receptor B1
chr6	20411579	20411743	165	6	0.476776	3.89408	0.028599	0.845281	Hypermethylated	15	No	No	No	Yes	Intron	1871	9700	ENSG00000112242	E2F3	E2F transcription factor 3
chr4	90455122	90455864	743	5	0.425114	3.89336	0.0286475	0.845281	Hypermethylated	14	No	No	No	Yes	Intron	401145	327587	ENSG00000184305	CCSER1	coiled-coil serine rich protein 1
chr4	173779886	173780341	456	5	-0.448685	-3.89284	0.028677	0.845281	Hypomethylated	-14	No	No	No	Yes	Intron	101928478	80752	ENSG00000250708	LINC02269	long intergenic non-protein coding RNA 2269
chr6	166393376	166393652	277	15	-0.429625	-3.89268	0.028683	0.845281	Hypomethylated	-14	No	No	No	Yes	Distal Intergenic	51660	-10363	ENSG00000060762	MPC1	mitochondrial pyruvate carrier 1
chr16	81332928	81333470	543	6	-0.326847	-3.89217	0.0287149	0.845281	Hypomethylated	-10	No	No	No	Yes	Intron	8139	17984	ENSG00000261609	GAN	gigaxonin
chr19	51305619	51308054	2436	10	-0.362813	-3.89206	0.0287231	0.845281	Hypomethylated	-12	No	No	Yes	Yes	Distal Intergenic	402665	-3590	ENSG00000142549	IGLON5	IgLON family member 5
chr2	26950652	26950811	160	7	-0.351653	-3.89201	0.0287255	0.845281	Hypomethylated	-11	No	No	No	Yes	Intron	56896	12193	ENSG00000157851	DPYSL5	dihydropyrimidinase like 5
chr10	98270980	98271631	652	7	-0.292273	-3.89171	0.0287385	0.845281	Hypomethylated	-9	No	No	Yes	No	Promoter	84171	-2786	ENSG00000138131	LOXL4	lysyl oxidase like 4
chr6	111411348	111412534	1187	8	-0.301631	-3.8916	0.0287479	0.845281	Hypomethylated	-10	No	No	No	Yes	Promoter	5980	0	ENSG00000009413	REV3L	REV3 like, DNA directed polymerase zeta catalytic subunit
chr1	46493659	46494072	414	11	0.363663	3.89148	0.0287562	0.845281	Hypermethylated	12	No	No	Yes	No	Intron	127343	3823	ENSG00000197587	DMBX1	diencephalon/mesencephalon homeobox 1
chr8	136530412	136530959	548	30	0.229509	3.8914	0.0287598	0.845281	Hypermethylated	7	No	No	No	Yes	Promoter	107986980	0	ENSG00000254101	LINC02055	long intergenic non-protein coding RNA 2055
chr10	126638596	126639479	884	13	-0.248506	-3.89136	0.0287621	0.845281	Hypomethylated	-8	No	No	No	Yes	Intron	118611	31214	ENSG00000154493	C10orf90	chromosome 10 open reading frame 90
chr1	3703749	3703964	216	7	-0.604319	-3.89135	0.0287621	0.845281	Hypomethylated	-19	No	No	Yes	No	Intron	7161	51233	ENSG00000078900	TP73	tumor protein p73
chr19	4301406	4301835	430	16	0.391557	3.89116	0.0287716	0.845281	Hypermethylated	12	No	No	Yes	No	Promoter	126259	558	ENSG00000167664	TMIGD2	transmembrane and immunoglobulin domain containing 2
chr6	16805315	16806615	1301	10	-0.355216	-3.89099	0.0287822	0.845281	Hypomethylated	-11	No	No	No	Yes	Distal Intergenic	101928433	43403		ATXN1-AS1	ATXN1 antisense RNA 1
chrX	114001469	114003390	1922	8	-0.315922	-3.89089	0.0287822	0.845281	Hypomethylated	-10	No	No	No	Yes	Intron	105463123	55731		XACT	X active specific transcript
chr9	6684470	6684970	501	5	-0.316825	-3.89082	0.0287929	0.845281	Hypomethylated	-10	No	No	Yes	No	Distal Intergenic	105375968	-19300		LINC02851	long intergenic non-protein coding RNA 2851
chr7	276084	276879	796	8	-0.403319	-3.89072	0.0287999	0.845281	Hypomethylated	-13	No	No	No	Yes	Distal Intergenic	116033993	-13291	ENSG00000248767	FOXL3	forkhead box L3
chr9	34560393	34560826	434	10	-0.385335	-3.89064	0.0288035	0.845281	Hypomethylated	-12	No	No	No	Yes	Intron	1271	28880	ENSG00000122756	CNTFR	ciliary neurotrophic factor receptor
chr7	102103004	102103683	680	10	-0.394899	-3.89026	0.0288141	0.845281	Hypomethylated	-13	No	No	No	Yes	Intron	1523	287100	ENSG00000257923	CUX1	cut like homeobox 1
chr1	4503172	4503341	170	6	-0.286451	-3.89025	0.0288141	0.845281	Hypomethylated	-9	No	No	No	Yes	Distal Intergenic	105376679	-68140	ENSG00000232596	LINC01646	long intergenic non-protein coding RNA 1646
chr19	33474848	33475421	574	7	-0.36006	-3.88975	0.0288413	0.845281	Hypomethylated	-11	No	No	No	Yes	Intron	5184	46370	ENSG00000124299	PEPD	peptidase D
chr5	174656449	174656968	520	9	-0.330289	-3.88962	0.0288437	0.845281	Hypomethylated	-11	No	No	No	Yes	Distal Intergenic	105377740	38285		LOC105377740	uncharacterized LOC105377740
chr11	50051123	50051599	477	5	-0.347184	-3.88944	0.0288578	0.845281	Hypomethylated	-11	No	No	No	Yes	Distal Intergenic	403257	18249	ENSG00000260811	OR4C45	olfactory receptor family 4 subfamily C member 45 (gene/pseudogene)
chr17	61477360	61477678	319	16	0.339811	3.88939	0.0288614	0.845281	Hypermethylated	11	No	No	No	Yes	Intron	9496	24956	ENSG00000121075	TBX4	T-box transcription factor 4
chr7	74380635	74381100	466	6	0.422849	3.88933	0.0288649	0.845281	Hypermethylated	13	No	No	No	Yes	Exon	7461	91228	ENSG00000106665	CLIP2	CAP-Gly domain containing linker protein 2
chr4	40890775	40891627	853	5	-0.500319	-3.88929	0.0288661	0.845281	Hypomethylated	-16	No	No	No	Yes	Promoter	323	0	ENSG00000163697	APBB2	amyloid beta precursor protein binding family B member 2
chrX	55160635	55161031	397	20	-0.244721	-3.88925	0.0288673	0.845281	Hypomethylated	-8	Yes	Yes	No	No	Promoter	90736	0	ENSG00000182518	FAM104B	family with sequence similarity 104 member B
chr7	157339997	157340180	184	8	-0.428609	-3.88923	0.0288697	0.845281	Hypomethylated	-14	No	No	Yes	No	5' UTR	10049	4616	ENSG00000105993	DNAJB6	DnaJ heat shock protein family (Hsp40) member B6
chr18	13238744	13239274	531	5	-0.363113	-3.88919	0.028872	0.845281	Hypomethylated	-12	No	No	No	Yes	Intron	753	21246	ENSG00000168675	LDLRAD4	low density lipoprotein receptor class A domain containing 4
chr14	20997505	20997877	373	7	0.604367	3.88915	0.0288732	0.845281	Hypermethylated	19	No	No	No	Yes	Promoter	101929718	1286	ENSG00000258471	LOC101929718	uncharacterized LOC101929718
chr9	73846986	73848043	1058	8	-0.369675	-3.88914	0.0288732	0.845281	Hypomethylated	-12	No	No	No	Yes	Distal Intergenic	105376085	273371		LOC105376085	uncharacterized LOC105376085
chr17	42671433	42672060	628	27	0.3674	3.8891	0.0288768	0.845281	Hypermethylated	12	Yes	Yes	No	No	Exon	79990	4573	ENSG00000068137	PLEKHH3	pleckstrin homology, MyTH4 and FERM domain containing H3
chr22	48974347	48974791	445	6	-0.32715	-3.88902	0.0288803	0.845281	Hypomethylated	-10	No	No	No	Yes	Distal Intergenic	105373085	77278	ENSG00000286381	LOC105373085	uncharacterized LOC105373085
chr2	191840066	191840604	539	6	-0.3979	-3.88898	0.0288803	0.845281	Hypomethylated	-13	No	No	No	Yes	Intron	8436	6484	ENSG00000168497	CAVIN2	caveolae associated protein 2
chrX	41122134	41122471	338	7	0.334159	3.88886	0.0288838	0.845281	Hypermethylated	11	No	No	No	Yes	Intron	8239	36689	ENSG00000124486	USP9X	ubiquitin specific peptidase 9 X-linked
chr1	162934373	162935243	871	6	-0.298223	-3.8887	0.028898	0.845281	Hypomethylated	-9	No	No	No	Yes	Distal Intergenic	339512	-65558	ENSG00000185860	CCDC190	coiled-coil domain containing 190
chr3	194221967	194222204	238	10	0.308969	3.88845	0.0289158	0.845281	Hypermethylated	10	No	No	No	Yes	Intron	100505920	27999		LINC02036	long intergenic non-protein coding RNA 2036
chr13	50221993	50223350	1358	16	-0.328832	-3.88843	0.0289181	0.845281	Hypomethylated	-10	No	No	No	Yes	Intron	10301	139822	ENSG00000176124	DLEU1	deleted in lymphocytic leukemia 1
chr5	175681068	175681544	477	7	-0.420833	-3.88836	0.0289205	0.845281	Hypomethylated	-13	No	No	No	Yes	Intron	3274	23038	ENSG00000113749	HRH2	histamine receptor H2
chrX	17536223	17537731	1509	11	-0.343068	-3.88834	0.0289228	0.845281	Hypomethylated	-11	No	No	No	Yes	Intron	101928389	7788	ENSG00000235834	LOC101928389	uncharacterized LOC101928389
chr4	7093756	7093896	141	5	-0.423939	-3.88822	0.0289299	0.845281	Hypomethylated	-13	No	No	No	Yes	Exon	730971	9498		LINC02447	long intergenic non-protein coding RNA 2447
chrX	69679121	69679656	536	5	-0.477127	-3.88821	0.0289299	0.845281	Hypomethylated	-15	No	No	No	Yes	Intron	1896	63054	ENSG00000158813	EDA	ectodysplasin A
chr2	118806244	118807118	875	16	0.367971	3.88817	0.0289335	0.845281	Hypermethylated	12	No	No	No	Yes	Intron	2019	37234	ENSG00000163064	EN1	engrailed homeobox 1
chr13	85699359	85700262	904	9	0.347593	3.88802	0.0289488	0.845351	Hypermethylated	11	No	No	No	Yes	Intron	84189	99157	ENSG00000184564	SLITRK6	SLIT and NTRK like family member 6
chr7	5030035	5030835	801	9	-0.361869	-3.8879	0.0289607	0.845351	Hypomethylated	-12	No	No	No	Yes	Intron	100533952	46317	ENSG00000272968	RBAK-RBAKDN	RBAK-RBAKDN readthrough
chr7	86211391	86214594	3204	9	-0.350158	-3.88763	0.0289796	0.845351	Hypomethylated	-11	No	No	No	Yes	Distal Intergenic	2913	-429315	ENSG00000198822	GRM3	glutamate metabotropic receptor 3
chr3	152320717	152322461	1745	7	-0.455785	-3.88758	0.0289807	0.845351	Hypomethylated	-15	No	No	No	Yes	Intron	4154	52677	ENSG00000152601	MBNL1	muscleblind like splicing regulator 1
chrX	4252552	4255858	3307	19	-0.248579	-3.88728	0.0290008	0.845351	Hypomethylated	-8	No	No	No	Yes	Distal Intergenic	107987330	-314697		FAM239C	family with sequence similarity 239 member C
chr19	523702	523807	106	9	-0.310916	-3.8866	0.0290339	0.845351	Hypomethylated	-10	No	Yes	No	No	Distal Intergenic	997	-7953	ENSG00000099804	CDC34	cell division cycle 34, ubiqiutin conjugating enzyme
chr7	96457581	96458464	884	5	-0.460364	-3.88646	0.0290434	0.845351	Hypomethylated	-15	No	No	No	Yes	Distal Intergenic	7979	37878	ENSG00000127922	SEM1	SEM1 26S proteasome subunit
chr1	191344934	191346812	1879	7	0.413361	3.88611	0.0290682	0.845351	Hypermethylated	13	No	No	No	Yes	Distal Intergenic	105371660	-116467	ENSG00000233882	LINC01680	long intergenic non-protein coding RNA 1680
chr7	131607447	131607916	470	10	-0.345368	-3.88583	0.0290906	0.845351	Hypomethylated	-11	No	No	No	Yes	Distal Intergenic	5420	-49230	ENSG00000128567	PODXL	podocalyxin like
chr6	95083450	95083633	184	7	-0.381045	-3.88568	0.0290977	0.845351	Hypomethylated	-12	No	No	No	Yes	Distal Intergenic	101927288	493817	ENSG00000261366	MANEA-DT	MANEA divergent transcript
chr17	2795097	2795297	201	7	-0.532308	-3.88559	0.0291025	0.845351	Hypomethylated	-17	No	No	No	Yes	Intron	23108	39392	ENSG00000132359	RAP1GAP2	RAP1 GTPase activating protein 2
chr15	74984841	74985116	276	7	-0.515193	-3.88558	0.0291048	0.845351	Hypomethylated	-16	No	No	No	Yes	Intron	192683	27622	ENSG00000198794	SCAMP5	secretory carrier membrane protein 5
chr10	81279280	81280935	1656	7	-0.433452	-3.88524	0.0291308	0.845351	Hypomethylated	-14	No	No	No	Yes	Distal Intergenic	10718	-594259	ENSG00000185737	NRG3	neuregulin 3
chr10	88805641	88806034	394	6	-0.495125	-3.88477	0.0291556	0.845351	Hypomethylated	-16	No	No	No	Yes	Promoter	340654	0	ENSG00000173239	LIPM	lipase family member M
chr2	23598948	23599854	907	12	0.24872	3.88468	0.029158	0.845351	Hypermethylated	8	No	No	No	Yes	Intron	114818	213769	ENSG00000119771	KLHL29	kelch like family member 29
chr4	184857712	184858194	483	8	-0.541448	-3.88436	0.029171	0.845351	Hypomethylated	-17	No	No	No	Yes	Promoter	731424	-1961		MIR3945HG	MIR3945 host gene
chr10	73422563	73423256	694	6	-0.55157	-3.88435	0.0291722	0.845351	Hypomethylated	-18	No	No	No	Yes	Exon	118490	5031	ENSG00000166343	MSS51	MSS51 mitochondrial translational activator
chr10	70602456	70603137	682	20	0.336918	3.88433	0.0291734	0.845351	Hypermethylated	11	No	Yes	Yes	No	Promoter	5551	0	ENSG00000180644	PRF1	perforin 1
chr4	123748294	123749885	1592	12	-0.422722	-3.88417	0.0291828	0.845351	Hypomethylated	-13	No	No	No	Yes	Intron	285419	208843	ENSG00000249464	LINC01091	long intergenic non-protein coding RNA 1091
chr20	44740750	44741149	400	7	-0.334105	-3.88405	0.0291875	0.845351	Hypomethylated	-11	No	No	No	Yes	Intron	106144538	4846		KCNK15-AS1	KCNK15 and WISP2 antisense RNA 1
chr3	187231655	187232330	676	5	-0.405889	-3.88398	0.0291923	0.845351	Hypomethylated	-13	No	No	No	Yes	Intron	5648	59407	ENSG00000127241	MASP1	MBL associated serine protease 1
chr12	6773799	6774711	913	41	-0.310634	-3.88397	0.0291935	0.845351	Hypomethylated	-10	Yes	Yes	No	No	Promoter	3902	1287	ENSG00000089692	LAG3	lymphocyte activating 3
chr2	217085264	217086178	915	6	-0.428611	-3.88395	0.0291935	0.845351	Hypomethylated	-14	No	No	No	Yes	Distal Intergenic	105373873	-20446		LOC105373873	uncharacterized LOC105373873
chr9	131063082	131063827	746	5	-0.370065	-3.88384	0.0292005	0.845351	Hypomethylated	-12	No	No	No	Yes	Intron	10319	53908	ENSG00000050555	LAMC3	laminin subunit gamma 3
chrX	21959791	21960611	821	13	0.340581	3.88359	0.0292206	0.845351	Hypermethylated	11	No	No	No	Yes	Intron	6611	19082	ENSG00000102172	SMS	spermine synthase
chr5	62333345	62334018	674	10	-0.413553	-3.88354	0.0292242	0.845351	Hypomethylated	-13	No	No	No	Yes	Intron	3796	27183	ENSG00000068796	KIF2A	kinesin family member 2A
chr6	133238467	133240086	1620	8	-0.422887	-3.88347	0.0292254	0.845351	Hypomethylated	-13	No	Yes	Yes	No	Promoter	2070	-428	ENSG00000112319	EYA4	EYA transcriptional coactivator and phosphatase 4
chr3	194907218	194907869	652	12	0.392323	3.88328	0.0292407	0.845351	Hypermethylated	12	No	No	No	Yes	Distal Intergenic	100507391	137795	ENSG00000237222	LINC01968	long intergenic non-protein coding RNA 1968
chr17	66249816	66250705	890	8	-0.510589	-3.88304	0.0292537	0.845351	Hypomethylated	-16	No	No	No	Yes	Intron	350	5820	ENSG00000091583	APOH	apolipoprotein H
chr12	73719235	73719811	577	7	-0.356636	-3.88304	0.0292537	0.845351	Hypomethylated	-11	No	No	No	Yes	Distal Intergenic	105369840	-38846		LINC02445	long intergenic non-protein coding RNA 2445
chr3	50175236	50176362	1127	9	-0.408399	-3.88276	0.0292703	0.845351	Hypomethylated	-13	No	No	No	Yes	Intron	6405	20191	ENSG00000001617	SEMA3F	semaphorin 3F
chr1	6003057	6003185	129	12	0.294864	3.88273	0.0292726	0.845351	Hypermethylated	9	No	No	No	Yes	Intron	8514	12130	ENSG00000069424	KCNAB2	potassium voltage-gated channel subfamily A regulatory beta subunit 2
chrX	23907113	23907453	341	8	0.529624	3.88272	0.0292726	0.845351	Hypermethylated	17	No	Yes	No	No	Promoter	79135	485	ENSG00000184831	APOO	apolipoprotein O
chr9	93224093	93224273	181	7	-0.364686	-3.88251	0.0292856	0.845351	Hypomethylated	-12	No	No	No	Yes	Intron	65268	39177	ENSG00000165238	WNK2	WNK lysine deficient protein kinase 2
chr2	229481180	229482549	1370	13	-0.246305	-3.88199	0.0293081	0.845351	Hypomethylated	-8	No	No	No	Yes	Intron	92737	232006	ENSG00000187957	DNER	delta/notch like EGF repeat containing
chr17	51891149	51891752	604	7	-0.326209	-3.88165	0.0293388	0.845351	Hypomethylated	-10	No	No	No	Yes	Intron	56934	268250	ENSG00000154975	CA10	carbonic anhydrase 10
chrX	142387890	142391586	3697	35	-0.297056	-3.88164	0.0293388	0.845351	Hypomethylated	-9	No	No	No	Yes	Intron	105373345	453394		LOC105373345	uncharacterized LOC105373345
chr4	48988063	48988513	451	6	-0.346153	-3.88147	0.0293471	0.845351	Hypomethylated	-11	No	Yes	No	No	Promoter	80157	1788	ENSG00000109182	CWH43	cell wall biogenesis 43 C-terminal homolog
chr15	74635289	74635962	674	7	-0.450839	-3.88136	0.0293589	0.845351	Hypomethylated	-14	No	No	No	Yes	Promoter	80153	0	ENSG00000179151	EDC3	enhancer of mRNA decapping 3
chr18	50654220	50654905	686	11	0.423178	3.8811	0.0293719	0.845351	Hypermethylated	13	No	No	No	Yes	Intron	5596	94133	ENSG00000141639	MAPK4	mitogen-activated protein kinase 4
chr12	115688774	115689375	602	11	-0.294841	-3.88089	0.0293849	0.845351	Hypomethylated	-9	No	No	No	Yes	Distal Intergenic	105370002	-49040		LOC105370002	uncharacterized LOC105370002
chr4	62746592	62750820	4229	17	-0.275421	-3.88088	0.0293861	0.845351	Hypomethylated	-9	No	No	No	Yes	Distal Intergenic	101927186	-581038		ADGRL3-AS1	ADGRL3 antisense RNA 1
chr3	52479959	52480301	343	7	-0.504441	-3.88048	0.0294239	0.845351	Hypomethylated	-16	No	No	No	Yes	Promoter	11188	0	ENSG00000010322	NISCH	nischarin
chr7	143384305	143385016	712	13	-0.307429	-3.88035	0.0294298	0.845351	Hypomethylated	-10	No	No	Yes	No	Promoter	7791	2960	ENSG00000159840	ZYX	zyxin
chr2	85839731	85840472	742	11	0.314456	3.88023	0.0294381	0.845351	Hypermethylated	10	No	No	No	Yes	3' UTR	8869	48518	ENSG00000115525	ST3GAL5	ST3 beta-galactoside alpha-2,3-sialyltransferase 5
chr14	101339598	101340152	555	13	0.296234	3.88019	0.0294393	0.845351	Hypermethylated	9	No	No	No	Yes	Distal Intergenic	338002	67770	ENSG00000259023	LINC00524	long intergenic non-protein coding RNA 524
chr21	7948281	7949085	805	16	-0.213206	-3.88014	0.0294416	0.845351	Hypomethylated	-7	No	No	No	Yes	Distal Intergenic	102723475	-118355	ENSG00000276289	LOC102723475	potassium voltage-gated channel subfamily E regulatory subunit 1B
chr6	109450979	109451342	364	7	-0.317996	-3.88008	0.0294428	0.845351	Hypomethylated	-10	No	No	Yes	Yes	Intron	64780	4303	ENSG00000135596	MICAL1	microtubule associated monooxygenase, calponin and LIM domain containing 1
chr12	124266798	124267170	373	12	-0.397147	-3.87993	0.0294487	0.845351	Hypomethylated	-13	No	No	No	Yes	Intron	100533183	293557	ENSG00000178882	ZNF664-RFLNA	ZNF664-RFLNA readthrough
chrX	133462166	133463491	1326	6	0.393537	3.87987	0.0294523	0.845351	Hypermethylated	13	No	No	No	Yes	Distal Intergenic	2239	-46677	ENSG00000076716	GPC4	glypican 4
chr17	8727077	8727620	544	10	-0.425557	-3.87976	0.0294617	0.845351	Hypomethylated	-14	No	No	No	Yes	Distal Intergenic	146849	17167	ENSG00000161973	CCDC42	coiled-coil domain containing 42
chr12	117838570	117839549	980	7	-0.349186	-3.87973	0.0294641	0.845351	Hypomethylated	-11	No	No	No	Yes	Intron	283455	128674	ENSG00000171435	KSR2	kinase suppressor of ras 2
chrX	129229544	129231145	1602	11	-0.328557	-3.87969	0.0294664	0.845351	Hypomethylated	-10	No	No	No	Yes	Intron	107985684	95562		LOC107985684	uncharacterized LOC107985684
chr5	10450559	10450692	134	7	-0.294885	-3.87961	0.0294712	0.845351	Hypomethylated	-9	No	No	No	Yes	Intron	83853	9035	ENSG00000145491	ROPN1L	rhophilin associated tail protein 1 like
chr7	2076733	2077385	653	38	-0.420812	-3.87958	0.0294712	0.845351	Hypomethylated	-13	Yes	Yes	No	No	Intron	8379	155560	ENSG00000002822	MAD1L1	mitotic arrest deficient 1 like 1
chr3	128602757	128603106	350	8	-0.501366	-3.87949	0.0294771	0.845351	Hypomethylated	-16	No	No	No	Yes	Distal Intergenic	6184	24160	ENSG00000163902	RPN1	ribophorin I
chr6	47033499	47034983	1485	10	-0.317688	-3.87941	0.0294794	0.845351	Hypomethylated	-10	No	No	No	Yes	Intron	266977	7349	ENSG00000153292	ADGRF1	adhesion G protein-coupled receptor F1
chr1	215398161	215399245	1085	5	-0.386259	-3.87934	0.0294842	0.845351	Hypomethylated	-12	No	No	No	Yes	Distal Intergenic	51133	-168059	ENSG00000136636	KCTD3	potassium channel tetramerization domain containing 3
chr22	21628603	21629135	533	29	0.39631	3.87911	0.0295007	0.845351	Hypermethylated	13	Yes	No	No	No	Promoter	150223	877	ENSG00000161179	YDJC	YdjC chitooligosaccharide deacetylase homolog
chr16	56300325	56301222	898	11	-0.192501	-3.87907	0.0295031	0.845351	Hypomethylated	-6	No	No	No	Yes	Exon	2775	108836	ENSG00000087258	GNAO1	G protein subunit alpha o1
chr9	12760349	12762756	2408	12	-0.487431	-3.87869	0.0295303	0.845386	Hypomethylated	-16	No	No	No	Yes	Intron	101929467	51589	ENSG00000235448	LURAP1L-AS1	LURAP1L antisense RNA 1
chr12	131985587	131985899	313	12	-0.385225	-3.87853	0.0295397	0.845386	Hypomethylated	-12	No	No	No	Yes	Intron	57634	35645	ENSG00000183495	EP400	E1A binding protein p400
chr21	28019402	28019641	240	5	-0.563378	-3.8784	0.0295468	0.845386	Hypomethylated	-18	No	No	No	Yes	Intron	246705	6039	ENSG00000178457	LINC00314	long intergenic non-protein coding RNA 314
chr21	27105539	27105739	201	5	-0.464989	-3.87837	0.0295468	0.845386	Hypomethylated	-15	No	No	No	Yes	Distal Intergenic	11096	-138451	ENSG00000154736	ADAMTS5	ADAM metallopeptidase with thrombospondin type 1 motif 5
chr14	92253763	92254882	1120	29	-0.228608	-3.87762	0.0295905	0.845386	Hypomethylated	-7	No	No	No	Yes	Exon	123041	-67699	ENSG00000140090	SLC24A4	solute carrier family 24 member 4
chr1	235020850	235021507	658	10	-0.265976	-3.87719	0.029626	0.845386	Hypomethylated	-8	No	No	No	Yes	Distal Intergenic	107985366	-40046		LOC107985366	uncharacterized LOC107985366
chr1	218809231	218811156	1926	10	0.296335	3.87691	0.0296461	0.845386	Hypermethylated	9	No	No	No	Yes	Distal Intergenic	105372925	105028		LINC01710	long intergenic non-protein coding RNA 1710
chr20	5592428	5593716	1289	8	0.446417	3.8768	0.0296532	0.845386	Hypermethylated	14	No	No	No	Yes	Exon	56261	17290	ENSG00000125772	GPCPD1	glycerophosphocholine phosphodiesterase 1
chr22	50684799	50685082	284	5	-0.319541	-3.87671	0.0296579	0.845386	Hypomethylated	-10	No	No	No	Yes	Intron	85358	10384	ENSG00000251322	SHANK3	SH3 and multiple ankyrin repeat domains 3
chr14	95432979	95433436	458	7	0.363617	3.8767	0.0296579	0.845386	Hypermethylated	12	No	No	No	Yes	Exon	161176	42400	ENSG00000176438	SYNE3	spectrin repeat containing nuclear envelope family member 3
chr4	119677216	119677674	459	9	-0.254282	-3.87666	0.0296579	0.845386	Hypomethylated	-8	No	No	No	Yes	Distal Intergenic	105377397	-8864		LOC105377397	uncharacterized LOC105377397
chr12	79381153	79382635	1483	16	-0.322398	-3.87651	0.029665	0.845386	Hypomethylated	-10	No	No	No	Yes	Intron	6857	517160	ENSG00000067715	SYT1	synaptotagmin 1
chr21	10738150	10739469	1320	12	-0.237659	-3.87614	0.0296933	0.845386	Hypomethylated	-8	No	No	No	Yes	Distal Intergenic	7179	216567	ENSG00000274391	TPTE	transmembrane phosphatase with tensin homology
chr7	69067060	69069175	2116	8	-0.409636	-3.87606	0.0296981	0.845386	Hypomethylated	-13	No	No	No	Yes	Distal Intergenic	105375342	40627		LOC105375342	uncharacterized LOC105375342
chr22	30452919	30453241	323	5	0.428796	3.87588	0.0297111	0.845386	Hypermethylated	14	No	No	No	Yes	Intron	266629	18776	ENSG00000100012	SEC14L3	SEC14 like lipid binding 3
chr2	120469961	120470482	522	13	-0.31916	-3.87572	0.029717	0.845386	Hypomethylated	-10	No	No	No	Yes	Distal Intergenic	84931	-3743	ENSG00000280409	LINC01101	long intergenic non-protein coding RNA 1101
chr3	98944668	98946705	2038	10	-0.423537	-3.87543	0.0297371	0.845386	Hypomethylated	-13	No	No	No	Yes	Intron	105374002	42244		LOC105374002	uncharacterized LOC105374002
chrX	10130148	10130742	595	9	-0.441745	-3.87527	0.0297441	0.845386	Hypomethylated	-14	No	No	Yes	Yes	Intron	55841	114894	ENSG00000047644	WWC3	WWC family member 3
chr2	34849655	34851105	1451	13	-0.328312	-3.87523	0.0297477	0.845386	Hypomethylated	-10	No	No	No	Yes	Intron	107985808	49805		LOC107985808	uncharacterized LOC107985808
chr10	49314630	49315089	460	5	-0.362932	-3.87518	0.0297501	0.845386	Hypomethylated	-12	No	No	No	Yes	Intron	118461	15460	ENSG00000177354	C10orf71	chromosome 10 open reading frame 71
chr22	41855823	41856325	503	5	0.535449	3.87509	0.029756	0.845386	Hypermethylated	17	No	No	No	Yes	Intron	6721	22744	ENSG00000198911	SREBF2	sterol regulatory element binding transcription factor 2
chr16	5649271	5649584	314	7	-0.484762	-3.8749	0.0297701	0.845386	Hypomethylated	-15	No	No	No	Yes	Intron	54715	409469	ENSG00000078328	RBFOX1	RNA binding fox-1 homolog 1
chr1	75313279	75315495	2217	6	0.438531	3.87465	0.0297796	0.845386	Hypermethylated	14	No	No	No	Yes	Intron	204962	295621	ENSG00000137968	SLC44A5	solute carrier family 44 member 5
chr8	62851363	62852703	1341	6	-0.427878	-3.87443	0.0297961	0.845386	Hypomethylated	-14	No	No	No	Yes	Intron	107986946	602509		LOC107986946	uncharacterized LOC107986946
chr11	66102387	66102987	601	10	0.266347	3.87441	0.0297961	0.845386	Hypermethylated	8	No	No	No	Yes	Intron	55690	32115	ENSG00000175115	PACS1	phosphofurin acidic cluster sorting protein 1
chr10	89887387	89889101	1715	14	-0.338205	-3.8744	0.0297961	0.845386	Hypomethylated	-11	No	No	No	Yes	Intron	105378425	33792	ENSG00000280560	LINC01374	long intergenic non-protein coding RNA 1374
chr1	229092985	229093557	573	5	0.438112	3.87437	0.0297973	0.845386	Hypermethylated	14	No	No	No	Yes	Exon	112267873	90538		LINC02814	long intergenic non-protein coding RNA 2814
chr1	15193026	15193394	369	11	0.326192	3.87396	0.0298233	0.845386	Hypermethylated	10	No	No	No	Yes	Intron	55092	40494	ENSG00000171729	TMEM51	transmembrane protein 51
chr1	29134190	29134815	626	24	-0.416666	-3.87348	0.0298564	0.845386	Hypomethylated	-13	Yes	Yes	No	No	Distal Intergenic	399474	-10287	ENSG00000253304	TMEM200B	transmembrane protein 200B
chr14	47591171	47592146	976	6	0.480361	3.87297	0.029886	0.845386	Hypermethylated	15	No	No	No	Yes	Intron	161357	83459	ENSG00000139915	MDGA2	MAM domain containing glycosylphosphatidylinositol anchor 2
chr8	83302774	83305666	2893	11	-0.343714	-3.87284	0.0298895	0.845386	Hypomethylated	-11	No	No	No	Yes	Distal Intergenic	103352670	-98092	ENSG00000253898	LINC01419	long intergenic non-protein coding RNA 1419
chr4	88682511	88683840	1330	8	0.377206	3.87258	0.0299037	0.845386	Hypermethylated	12	No	No	No	Yes	Intron	8916	158701	ENSG00000138641	HERC3	HECT and RLD domain containing E3 ubiquitin protein ligase 3
chr8	11199691	11199835	145	6	-0.395394	-3.87245	0.0299084	0.845386	Hypomethylated	-13	No	Yes	No	No	Promoter	286046	1998	ENSG00000171044	XKR6	XK related 6
chr5	91114213	91115026	814	6	-0.544302	-3.87242	0.0299084	0.845386	Hypomethylated	-17	No	No	No	Yes	Intron	107986432	88420		LOC107986432	uncharacterized LOC107986432
chr12	1608885	1609349	465	6	-0.497437	-3.8724	0.0299084	0.845386	Hypomethylated	-16	No	No	No	Yes	Intron	81029	78994	ENSG00000111186	WNT5B	Wnt family member 5B
chr10	100065163	100065499	337	21	0.468611	3.87218	0.0299202	0.845386	Hypermethylated	15	Yes	Yes	No	No	Promoter	1369	0	ENSG00000120054	CPN1	carboxypeptidase N subunit 1
chr6	166402003	166402776	774	7	-0.473935	-3.87175	0.0299545	0.845386	Hypomethylated	-15	No	No	No	Yes	Distal Intergenic	51660	-18990	ENSG00000060762	MPC1	mitochondrial pyruvate carrier 1
chr12	105659901	105660943	1043	6	-0.275394	-3.8717	0.029958	0.845386	Hypomethylated	-9	No	No	No	Yes	Distal Intergenic	101929110	-43260	ENSG00000257859	CASC18	cancer susceptibility 18
chr12	80702769	80703349	581	11	-0.390389	-3.87154	0.0299663	0.845386	Hypomethylated	-12	No	No	No	Yes	Distal Intergenic	4618	-4285	ENSG00000111046	MYF6	myogenic factor 6
chr11	130897431	130897865	435	12	-0.380007	-3.87152	0.0299675	0.845386	Hypomethylated	-12	No	No	No	Yes	Intron	399979	18614	ENSG00000120451	SNX19	sorting nexin 19
chr13	74981297	74982110	814	6	-0.475426	-3.87122	0.0299959	0.845386	Hypomethylated	-15	No	No	No	Yes	Distal Intergenic	647288	258186	ENSG00000214249	CTAGE11P	CTAGE family member 11, pseudogene
chr14	91533306	91533530	225	7	0.402185	3.8712	0.029997	0.845386	Hypermethylated	13	No	No	No	Yes	Distal Intergenic	55671	-22752	ENSG00000100796	PPP4R3A	protein phosphatase 4 regulatory subunit 3A
chr2	206257411	206258081	671	13	-0.455805	-3.87095	0.0300136	0.845386	Hypomethylated	-15	No	No	No	Yes	Intron	101669764	53868		GPR1-AS	GPR1 antisense RNA
chrX	129830354	129830921	568	5	-0.538885	-3.87093	0.0300148	0.845386	Hypomethylated	-17	No	No	No	Yes	Intron	51114	12965	ENSG00000188706	ZDHHC9	zinc finger DHHC-type palmitoyltransferase 9
chr17	32141107	32141552	446	10	-0.385792	-3.87093	0.0300148	0.845386	Hypomethylated	-12	No	Yes	No	No	Promoter	105371730	1583	ENSG00000214708	LOC105371730	uncharacterized LOC105371730
chr15	94070476	94070599	124	7	-0.513835	-3.87092	0.0300159	0.845386	Hypomethylated	-16	No	No	No	Yes	Exon	101927112	37339	ENSG00000259724	LINC01581	long intergenic non-protein coding RNA 1581
chr11	114180065	114180697	633	7	-0.328577	-3.87091	0.0300159	0.845386	Hypomethylated	-10	No	No	No	Yes	Intron	7704	121024	ENSG00000109906	ZBTB16	zinc finger and BTB domain containing 16
chr1	168365803	168366425	623	6	-0.575686	-3.87082	0.0300195	0.845386	Hypomethylated	-18	No	No	No	Yes	Intron	693142	-9099	ENSG00000207974	MIR557	microRNA 557
chr8	119462542	119462689	148	5	-0.441101	-3.87082	0.0300195	0.845386	Hypomethylated	-14	No	No	No	Yes	Distal Intergenic	4856	46092	ENSG00000136999	CCN3	cellular communication network factor 3
chr3	59001705	59003036	1332	10	-0.398069	-3.87082	0.0300195	0.845386	Hypomethylated	-13	No	No	No	Yes	Intron	101929238	177268	ENSG00000242428	CFAP20DC-AS1	CFAP20DC antisense RNA 1
chr4	176660673	176661021	349	6	-0.386477	-3.87074	0.030023	0.845386	Hypomethylated	-12	No	No	No	Yes	Distal Intergenic	105377555	-8600		LOC105377555	uncharacterized LOC105377555
chrX	129468047	129468883	837	13	-0.319473	-3.87074	0.030023	0.845386	Hypomethylated	-10	No	No	No	Yes	Exon	6594	54581	ENSG00000102038	SMARCA1	SWI/SNF related, matrix associated, actin dependent regulator of chromatin, subfamily a, member 1
chr6	136969910	136970711	802	6	-0.426521	-3.87069	0.0300266	0.845386	Hypomethylated	-14	No	No	No	Yes	Distal Intergenic	100294720	22523	ENSG00000225391	NHEG1	neuroblastoma highly expressed 1
chr17	4787559	4787812	254	15	-0.329332	-3.87066	0.0300278	0.845386	Hypomethylated	-10	No	Yes	No	No	Promoter	284013	-1126	ENSG00000182853	VMO1	vitelline membrane outer layer 1 homolog
chr18	38622978	38624400	1423	6	-0.38463	-3.87064	0.0300301	0.845386	Hypomethylated	-12	No	No	No	Yes	Distal Intergenic	101927879	-689840		LOC101927879	uncharacterized LOC101927879
chr2	234994292	234994936	645	15	-0.318853	-3.87057	0.0300337	0.845386	Hypomethylated	-10	No	No	No	Yes	Promoter	23677	0	ENSG00000130147	SH3BP4	SH3 domain binding protein 4
chrX	96002793	96004314	1522	11	-0.367534	-3.86999	0.0300656	0.846018	Hypomethylated	-12	No	No	No	Yes	Distal Intergenic	643486	333598	ENSG00000271209	BRDTP1	bromodomain testis associated pseudogene 1
chr17	68539646	68540046	401	10	-0.475452	-3.86959	0.0300892	0.846416	Hypomethylated	-15	No	No	No	Yes	3' UTR	54757	18344	ENSG00000108950	FAM20A	FAM20A golgi associated secretory pathway pseudokinase
chr3	8892010	8892428	419	6	-0.751579	-3.86921	0.0301117	0.846615	Hypomethylated	-24	No	No	No	Yes	Intron	56852	10028	ENSG00000070950	RAD18	RAD18 E3 ubiquitin protein ligase
chr6	167427038	167428019	982	7	-0.586125	-3.86916	0.0301152	0.846615	Hypomethylated	-19	No	No	Yes	Yes	Distal Intergenic	6953	-42528	ENSG00000203690	TCP10L3	t-complex 10 like 3, pseudogene
chr17	3796825	3797003	179	8	0.668989	3.86878	0.0301495	0.847312	Hypermethylated	21	No	No	No	Yes	Intron	3682	4185	ENSG00000083457	ITGAE	integrin subunit alpha E
chr14	88473141	88473786	646	10	0.300794	3.86857	0.030166	0.847511	Hypermethylated	10	No	No	No	Yes	3' UTR	11099	76836	ENSG00000070778	PTPN21	protein tyrosine phosphatase non-receptor type 21
chr3	82715524	82715937	414	19	0.220188	3.86821	0.0301873	0.847564	Hypermethylated	7	No	No	No	Yes	Distal Intergenic	105377183	-668508		LOC105377183	uncharacterized LOC105377183
chr11	55057835	55061934	4100	22	-0.273236	-3.86817	0.0301897	0.847564	Hypomethylated	-9	No	No	No	Yes	Distal Intergenic	79097	-200221	ENSG00000150244	TRIM48	tripartite motif containing 48
chr6	89006998	89008016	1019	14	-0.325339	-3.86798	0.0301979	0.847564	Hypomethylated	-10	No	No	No	Yes	Distal Intergenic	8732	-43380	ENSG00000111880	RNGTT	RNA guanylyltransferase and 5'-phosphatase
chr4	177982901	177984524	1624	10	0.338933	3.86684	0.0302712	0.847564	Hypermethylated	11	No	No	No	Yes	Intron	285501	254144	ENSG00000231171	LINC01098	long intergenic non-protein coding RNA 1098
chr14	33826325	33827564	1240	15	0.349263	3.86682	0.0302712	0.847564	Hypermethylated	11	No	No	No	Yes	Distal Intergenic	64067	91084	ENSG00000151322	NPAS3	neuronal PAS domain protein 3
chrX	73423397	73424165	769	5	-0.447717	-3.86675	0.0302783	0.847564	Hypomethylated	-14	No	No	No	Yes	Distal Intergenic	1046	-22888	ENSG00000131264	CDX4	caudal type homeobox 4
chr4	7486812	7487078	267	6	-0.737012	-3.86663	0.0302877	0.847564	Hypomethylated	-23	No	No	No	Yes	Intron	57537	294274	ENSG00000184985	SORCS2	sortilin related VPS10 domain containing receptor 2
chr1	156093552	156094275	724	8	0.320303	3.86644	0.030296	0.847564	Hypermethylated	10	No	No	No	Yes	5' UTR	4000	10979	ENSG00000160789	LMNA	lamin A/C
chr1	18660043	18660636	594	7	-0.39166	-3.86624	0.030309	0.847564	Hypomethylated	-12	No	No	No	Yes	Intron	5081	29197	ENSG00000009709	PAX7	paired box 7
chr9	89175868	89176293	426	9	-0.361075	-3.86603	0.0303196	0.847564	Hypomethylated	-11	No	Yes	No	No	Promoter	53358	2525	ENSG00000148082	SHC3	SHC adaptor protein 3
chr8	111178216	111179736	1521	5	-0.370182	-3.866	0.0303208	0.847564	Hypomethylated	-12	No	No	No	Yes	Exon	101927487	56454	ENSG00000253103	LINC01609	long intergenic non-protein coding RNA 1609
chr8	109895139	109896562	1424	7	-0.429558	-3.8659	0.0303291	0.847564	Hypomethylated	-14	No	No	No	Yes	Distal Intergenic	27012	78168	ENSG00000164794	KCNV1	potassium voltage-gated channel modifier subfamily V member 1
chr8	141519186	141519504	319	10	0.586313	3.86516	0.0303811	0.847564	Hypermethylated	19	No	Yes	No	No	Distal Intergenic	389690	-11956	ENSG00000226807	MROH5	maestro heat like repeat family member 5 (gene/pseudogene)
chr14	68683348	68683550	203	6	-0.602253	-3.86482	0.0304106	0.847564	Hypomethylated	-19	No	No	No	Yes	Exon	5890	863519	ENSG00000182185	RAD51B	RAD51 paralog B
chr10	11461980	11462282	303	7	-0.499206	-3.8648	0.0304106	0.847564	Hypomethylated	-16	No	Yes	No	No	3' UTR	9712	149472	ENSG00000148429	USP6NL	USP6 N-terminal like
chr13	96054693	96054821	129	8	-0.236907	-3.86471	0.0304165	0.847564	Hypomethylated	-8	No	Yes	No	No	Promoter	55757	-1211	ENSG00000102595	UGGT2	UDP-glucose glycoprotein glucosyltransferase 2
chr16	89488395	89488658	264	5	0.566375	3.86466	0.0304177	0.847564	Hypermethylated	18	No	Yes	No	No	Promoter	29123	1662	ENSG00000167522	ANKRD11	ankyrin repeat domain 11
chr4	152260625	152262031	1407	6	-0.543336	-3.86455	0.0304201	0.847564	Hypomethylated	-17	No	No	No	Yes	Distal Intergenic	105377490	-34755		LOC105377490	uncharacterized LOC105377490
chr4	170731645	170732838	1194	5	0.357108	3.86446	0.0304225	0.847564	Hypermethylated	11	No	No	No	Yes	Distal Intergenic	100506107	10880	ENSG00000250968	LINC02382	long intergenic non-protein coding RNA 2382
chr4	136693909	136695846	1938	9	-0.268408	-3.86428	0.0304331	0.847564	Hypomethylated	-9	No	No	No	Yes	Distal Intergenic	105377441	225536	ENSG00000248869	LINC02511	long intergenic non-protein coding RNA 2511
chr22	13824589	13824726	138	5	-0.304255	-3.86425	0.030439	0.847564	Hypomethylated	-10	No	No	No	Yes	Distal Intergenic	81061	-1703466	ENSG00000130538	OR11H1	olfactory receptor family 11 subfamily H member 1
chr16	74023316	74023904	589	7	-0.343851	-3.86378	0.0304733	0.847564	Hypomethylated	-11	No	No	No	Yes	Intron	101928035	182261	ENSG00000261404	PSMD7-DT	PSMD7 divergent transcript
chr2	79929380	79930514	1135	7	-0.48152	-3.86376	0.0304756	0.847564	Hypomethylated	-15	No	No	No	Yes	Intron	1496	744149	ENSG00000066032	CTNNA2	catenin alpha 2
chr12	102885395	102885639	245	13	0.371127	3.86372	0.0304804	0.847564	Hypermethylated	12	No	No	No	Yes	Intron	5053	31605	ENSG00000171759	PAH	phenylalanine hydroxylase
chr19	35994088	35994546	459	32	-0.437605	-3.86339	0.0304969	0.847564	Hypomethylated	-14	Yes	No	No	No	Promoter	644096	-642	ENSG00000205138	SDHAF1	succinate dehydrogenase complex assembly factor 1
chr12	8370815	8372368	1554	17	-0.33529	-3.86338	0.0304969	0.847564	Hypomethylated	-11	No	No	No	Yes	Exon	389634	24435	ENSG00000226091	LINC00937	long intergenic non-protein coding RNA 937
chr13	87899723	87901720	1998	13	-0.263497	-3.86335	0.0304969	0.847564	Hypomethylated	-8	No	No	No	Yes	Distal Intergenic	101930749	-95915	ENSG00000223404	LINC00397	long intergenic non-protein coding RNA 397
chr16	84836534	84837247	714	16	-0.347526	-3.8632	0.0305087	0.847564	Hypomethylated	-11	No	No	No	Yes	Intron	83716	16549	ENSG00000103196	CRISPLD2	cysteine rich secretory protein LCCL domain containing 2
chr22	43577071	43577833	763	13	-0.39595	-3.86309	0.0305205	0.847564	Hypomethylated	-13	No	No	No	Yes	Intron	64800	234357	ENSG00000186976	EFCAB6	EF-hand calcium binding domain 6
chr10	25872911	25873955	1045	6	0.31553	3.86308	0.0305229	0.847564	Hypermethylated	10	No	No	No	Yes	Distal Intergenic	101929073	59755	ENSG00000226304	LOC101929073	uncharacterized LOC101929073
chr14	34856605	34857379	775	17	-0.323711	-3.86308	0.0305229	0.847564	Hypomethylated	-10	No	No	No	Yes	Intron	11177	17981	ENSG00000198604	BAZ1A	bromodomain adjacent to zinc finger domain 1A
chrX	7733907	7734837	931	7	-0.332481	-3.86297	0.0305241	0.847564	Hypomethylated	-11	No	No	No	Yes	Intron	412	586670	ENSG00000101846	STS	steroid sulfatase
chr1	163381182	163382463	1282	6	-0.417056	-3.86293	0.0305264	0.847564	Hypomethylated	-13	No	No	No	Yes	Distal Intergenic	83540	40927	ENSG00000143228	NUF2	NUF2 component of NDC80 kinetochore complex
chr17	64404722	64405523	802	17	-0.388283	-3.86273	0.0305383	0.847564	Hypomethylated	-12	No	No	No	Yes	Intron	5175	8253	ENSG00000261371	PECAM1	platelet and endothelial cell adhesion molecule 1
chr1	228982284	228983244	961	11	-0.40444	-3.86255	0.0305501	0.847564	Hypomethylated	-13	No	No	No	Yes	Distal Intergenic	105373158	55030		LINC02815	long intergenic non-protein coding RNA 2815
chr8	3046003	3046368	366	9	0.434663	3.86231	0.0305619	0.847564	Hypermethylated	14	No	No	No	Yes	Intron	64478	363239	ENSG00000183117	CSMD1	CUB and Sushi multiple domains 1
chr2	207256880	207257587	708	9	-0.372959	-3.8623	0.0305631	0.847564	Hypomethylated	-12	No	No	No	Yes	Intron	101927865	272208		MYOSLID-AS1	MYOSLID antisense RNA 1
chr15	52806561	52807326	766	5	-0.509592	-3.86208	0.0305725	0.847564	Hypomethylated	-16	No	Yes	No	No	Promoter	101928499	-589		LOC101928499	uncharacterized LOC101928499
chr19	1987999	1988973	975	13	-0.378769	-3.8619	0.0305784	0.847564	Hypomethylated	-12	No	Yes	No	No	Promoter	55643	0	ENSG00000133243	BTBD2	BTB domain containing 2
chr8	141329055	141329637	583	15	-0.312152	-3.86186	0.0305796	0.847564	Hypomethylated	-10	No	No	No	Yes	Distal Intergenic	731779	-10868	ENSG00000253595	LINC01300	long intergenic non-protein coding RNA 1300
chr11	131644473	131645015	543	7	-0.428913	-3.86105	0.030634	0.847564	Hypomethylated	-14	No	No	No	Yes	Intron	101929637	18561		NTM-AS1	NTM antisense RNA 1
chr10	42637079	42637755	677	9	-0.31985	-3.86086	0.0306434	0.847564	Hypomethylated	-10	No	Yes	No	No	Promoter	7582	798	ENSG00000196693	ZNF33B	zinc finger protein 33B
chr16	48911473	48912329	857	8	-0.354998	-3.86079	0.0306446	0.847564	Hypomethylated	-11	No	No	No	Yes	Distal Intergenic	105371240	288011		LOC105371240	uncharacterized LOC105371240
chr7	100973477	100975305	1829	10	0.367354	3.86067	0.0306505	0.847564	Hypermethylated	12	No	No	No	Yes	Intron	10071	3912	ENSG00000205277	MUC12	mucin 12, cell surface associated
chr2	113354907	113355841	935	6	-0.48866	-3.86043	0.0306706	0.847564	Hypomethylated	-16	No	No	No	Yes	Intron	101927400	29535		LOC101927400	uncharacterized LOC101927400
chrX	109638089	109639040	952	9	0.32866	3.86035	0.0306801	0.847564	Hypermethylated	10	No	No	No	Yes	Intron	2182	20473	ENSG00000068366	ACSL4	acyl-CoA synthetase long chain family member 4
chr22	25791400	25792024	625	11	-0.301695	-3.86035	0.0306801	0.847564	Hypomethylated	-10	No	No	No	Yes	Intron	84700	49256	ENSG00000133454	MYO18B	myosin XVIIIB
chr1	237926533	237926902	370	8	-0.291188	-3.86033	0.0306801	0.847564	Hypomethylated	-9	No	No	No	Yes	Exon	100130331	64358	ENSG00000237250	LOC100130331	POTE ankyrin domain family, member F pseudogene
chr1	58392163	58393524	1362	14	0.326233	3.86019	0.0306919	0.847564	Hypermethylated	10	No	No	No	Yes	Intron	1600	153210	ENSG00000173406	DAB1	DAB adaptor protein 1
chr18	12553991	12555066	1076	5	-0.494791	-3.86008	0.0306978	0.847564	Hypomethylated	-16	No	No	No	Yes	Intron	56907	103068	ENSG00000134278	SPIRE1	spire type actin nucleation factor 1
chr10	128960663	128960883	221	6	-0.6301	-3.86008	0.0306978	0.847564	Hypomethylated	-20	No	No	No	Yes	Distal Intergenic	728327	47784	ENSG00000224190	LINC02667	long intergenic non-protein coding RNA 2667
chr4	63032827	63034294	1468	6	-0.375614	-3.85998	0.0307037	0.847564	Hypomethylated	-12	No	No	No	Yes	Distal Intergenic	105377253	459984		LOC105377253	uncharacterized LOC105377253
chr21	42586635	42586937	303	13	0.480322	3.85986	0.0307155	0.847564	Hypermethylated	15	No	Yes	No	No	Distal Intergenic	54020	20808	ENSG00000160190	SLC37A1	solute carrier family 37 member 1
chr13	78430337	78432115	1779	16	0.276424	3.85984	0.0307167	0.847564	Hypermethylated	9	No	No	No	Yes	Intron	100874222	510648	ENSG00000234377	OBI1-AS1	OBI1 antisense RNA 1
chr19	8065138	8065276	139	9	0.577467	3.85977	0.0307226	0.847564	Hypermethylated	18	No	No	No	Yes	Downstream	6370	12088	ENSG00000131142	CCL25	C-C motif chemokine ligand 25
chr22	27718336	27718478	143	7	-0.476054	-3.85972	0.0307297	0.847564	Hypomethylated	-15	No	No	No	Yes	Intron	4330	73405	ENSG00000169184	MN1	MN1 proto-oncogene, transcriptional regulator
chr8	122910645	122911767	1123	12	-0.376451	-3.85967	0.0307309	0.847564	Hypomethylated	-12	No	No	No	Yes	Intron	22882	128990	ENSG00000178764	ZHX2	zinc fingers and homeoboxes 2
chr3	170592164	170593295	1132	9	-0.43055	-3.85965	0.0307321	0.847564	Hypomethylated	-14	No	No	No	Yes	Intron	101928583	143525	ENSG00000285051	SLC7A14-AS1	SLC7A14 antisense RNA 1
chrX	84047815	84049107	1293	6	-0.41394	-3.85961	0.0307356	0.847564	Hypomethylated	-13	No	No	No	Yes	Distal Intergenic	27330	57354	ENSG00000072133	RPS6KA6	ribosomal protein S6 kinase A6
chr4	57749929	57751037	1109	7	0.3988	3.85945	0.0307415	0.847564	Hypermethylated	13	No	No	No	Yes	Distal Intergenic	105377670	-90684		LOC105377670	uncharacterized LOC105377670
chr3	124907381	124907846	466	7	-0.263373	-3.8591	0.0307711	0.847564	Hypomethylated	-8	No	No	No	Yes	Intron	56667	26905	ENSG00000173702	MUC13	mucin 13, cell surface associated
chr8	101892446	101893430	985	7	0.552796	3.85898	0.030777	0.847564	Hypermethylated	18	No	No	No	Yes	Intron	83988	230904	ENSG00000104490	NCALD	neurocalcin delta
chr12	34339213	34339400	188	9	0.52666	3.85898	0.030777	0.847564	Hypermethylated	17	No	Yes	No	No	Distal Intergenic	84920	316717	ENSG00000139133	ALG10	ALG10 alpha-1,2-glucosyltransferase
chrX	25022691	25023046	356	28	-0.297766	-3.85879	0.0307923	0.847564	Hypomethylated	-9	Yes	Yes	No	No	Distal Intergenic	170302	-6726	ENSG00000004848	ARX	aristaless related homeobox
chrX	108770174	108771296	1123	9	-0.483244	-3.85875	0.0307982	0.847564	Hypomethylated	-15	No	No	No	Yes	Distal Intergenic	8471	-33611	ENSG00000133124	IRS4	insulin receptor substrate 4
chr10	113452211	113452749	539	5	-0.386169	-3.85857	0.0308065	0.847564	Hypomethylated	-12	No	No	No	Yes	Distal Intergenic	107984270	39305	ENSG00000286289	LOC107984270	uncharacterized LOC107984270
chr1	6108530	6110331	1802	35	-0.241092	-3.85845	0.0308101	0.847564	Hypomethylated	-8	No	No	No	Yes	3' UTR	26038	69990	ENSG00000116254	CHD5	chromodomain helicase DNA binding protein 5
chr5	128104888	128105566	679	6	-0.34991	-3.85835	0.0308172	0.847564	Hypomethylated	-11	No	No	No	Yes	Intron	6558	21122	ENSG00000064651	SLC12A2	solute carrier family 12 member 2
chrX	86156406	86157555	1150	7	0.350499	3.85831	0.0308219	0.847564	Hypermethylated	11	No	No	No	Yes	Intron	117154	7955	ENSG00000126733	DACH2	dachshund family transcription factor 2
chr16	5111160	5112162	1003	12	-0.310519	-3.85798	0.0308467	0.847951	Hypomethylated	-10	No	No	No	Yes	Exon	105371067	3488	ENSG00000285567	LOC105371067	uncharacterized LOC105371067
chr17	77432710	77433325	616	9	0.533741	3.8577	0.0308644	0.847951	Hypermethylated	17	No	No	No	Yes	Intron	10801	151259	ENSG00000184640	SEPTIN9	septin 9
chr2	119159573	119160353	781	16	-0.280679	-3.85769	0.0308644	0.847951	Hypomethylated	-9	No	Yes	No	No	Promoter	165257	-822	ENSG00000144119	C1QL2	complement C1q like 2
chr10	83462683	83464301	1619	18	-0.312067	-3.85709	0.0309022	0.84873	Hypomethylated	-10	No	No	No	Yes	Distal Intergenic	105378397	212821	ENSG00000233945	LINC02650	long intergenic non-protein coding RNA 2650
chr12	128003493	128005527	2035	26	0.282123	3.85671	0.0309259	0.848812	Hypermethylated	9	No	No	No	Yes	Distal Intergenic	104472718	-19639		LINC00508	long intergenic non-protein coding RNA 508
chr17	73507096	73507722	627	5	-0.392051	-3.85654	0.0309401	0.848812	Hypomethylated	-12	No	No	No	Yes	Promoter	54549	0	ENSG00000069188	SDK2	sidekick cell adhesion molecule 2
chr8	19681445	19683994	2550	33	-0.284304	-3.85651	0.0309412	0.848812	Hypomethylated	-9	No	No	No	Yes	Promoter	55790	0	ENSG00000147408	CSGALNACT1	chondroitin sulfate N-acetylgalactosaminyltransferase 1
chr13	90983423	90984971	1549	8	0.391539	3.8561	0.0309731	0.848812	Hypermethylated	12	No	No	No	Yes	Distal Intergenic	144776	-56826	ENSG00000231674	LINC00410	long intergenic non-protein coding RNA 410
chr11	15178257	15179146	890	5	-0.479482	-3.8561	0.0309731	0.848812	Hypomethylated	-15	No	No	No	Yes	Exon	387755	65833	ENSG00000188487	INSC	INSC spindle orientation adaptor protein
chr2	119666369	119667228	860	6	0.278496	3.85603	0.0309743	0.848812	Hypermethylated	9	No	No	No	Yes	Distal Intergenic	200373	10404	ENSG00000163075	CFAP221	cilia and flagella associated protein 221
chr20	58851675	58852670	996	30	-0.615609	-3.85581	0.0309861	0.848812	Hypomethylated	-20	Yes	Yes	No	No	Intron	2778	11957	ENSG00000087460	GNAS	GNAS complex locus
chr15	56461232	56462550	1319	6	-0.269571	-3.85565	0.0309991	0.848812	Hypomethylated	-9	No	No	Yes	No	Promoter	55329	2587	ENSG00000138587	MNS1	meiosis specific nuclear structural 1
chr19	32241420	32241659	240	5	-0.341551	-3.85522	0.0310358	0.848812	Hypomethylated	-11	No	No	No	Yes	Distal Intergenic	22847	-103935	ENSG00000168813	ZNF507	zinc finger protein 507
chr7	59780708	59780927	220	6	0.341718	3.85519	0.0310393	0.848812	Hypermethylated	11	No	No	No	Yes	Distal Intergenic	441234	2330531	ENSG00000182111	ZNF716	zinc finger protein 716
chr7	150569402	150569916	515	5	0.514615	3.85509	0.0310476	0.848812	Hypermethylated	16	No	No	No	Yes	Promoter	55303	2033	ENSG00000133574	GIMAP4	GTPase, IMAP family member 4
chr20	16799014	16799635	622	5	0.457138	3.85501	0.0310511	0.848812	Hypermethylated	15	No	No	No	Yes	Distal Intergenic	56914	49654	ENSG00000125879	OTOR	otoraplin
chr5	119326966	119327404	439	6	0.449315	3.85495	0.0310547	0.848812	Hypermethylated	14	No	No	No	Yes	Intron	25816	58274	ENSG00000145779	TNFAIP8	TNF alpha induced protein 8
chr17	72462916	72463710	795	7	0.400421	3.85481	0.0310594	0.848812	Hypermethylated	13	No	No	No	Yes	Exon	100499467	129094	ENSG00000227036	LINC00673	long intergenic non-protein coding RNA 673
chrX	22476534	22477669	1136	8	-0.456561	-3.8547	0.031063	0.848812	Hypomethylated	-15	No	No	No	Yes	Intron	100873065	815477		PTCHD1-AS	PTCHD1 antisense RNA (head to head)
chrX	100649690	100650544	855	12	-0.42751	-3.85441	0.031076	0.848812	Hypomethylated	-14	No	No	No	Yes	Promoter	27286	0	ENSG00000102359	SRPX2	sushi repeat containing protein X-linked 2
chrX	75717635	75719384	1750	12	-0.352021	-3.85438	0.0310771	0.848812	Hypomethylated	-11	No	No	No	Yes	Distal Intergenic	286495	27527		TTC3P1	tetratricopeptide repeat domain 3 pseudogene 1
chr5	27195831	27196727	897	5	-0.551794	-3.85373	0.031115	0.848812	Hypomethylated	-18	No	No	No	Yes	Distal Intergenic	643401	-20987	ENSG00000250337	PURPL	p53 upregulated regulator of p53 levels
chr8	104820417	104821609	1193	10	-0.320223	-3.85349	0.0311362	0.848812	Hypomethylated	-10	No	No	No	Yes	Intron	105375694	229684		LOC105375694	uncharacterized LOC105375694
chr14	100713598	100714107	510	14	-0.260072	-3.8534	0.0311398	0.848812	Hypomethylated	-8	No	No	Yes	Yes	Distal Intergenic	8788	-11598	ENSG00000185559	DLK1	delta like non-canonical Notch ligand 1
chr11	65081342	65081769	428	6	-0.317377	-3.85316	0.0311504	0.848812	Hypomethylated	-10	No	No	Yes	No	Promoter	113130	2131	ENSG00000146670	CDCA5	cell division cycle associated 5
chr9	31469885	31471893	2009	14	-0.33753	-3.85308	0.0311539	0.848812	Hypomethylated	-11	No	No	No	Yes	Distal Intergenic	101929620	-88395	ENSG00000260720	LINC01243	long intergenic non-protein coding RNA 1243
chr16	8644203	8644641	439	14	-0.390686	-3.853	0.0311575	0.848812	Hypomethylated	-12	No	No	No	Yes	Promoter	79091	0	ENSG00000067365	METTL22	methyltransferase 22, Kin17 lysine
chr15	95924575	95925285	711	13	0.283518	3.85294	0.0311658	0.848812	Hypermethylated	9	No	No	No	Yes	Distal Intergenic	112268156	-65297		LOC112268156	uncharacterized LOC112268156
chr19	27368836	27369849	1014	9	-0.214819	-3.85276	0.0311729	0.848812	Hypomethylated	-7	No	No	No	Yes	Distal Intergenic	105372345	315406		LOC105372345	uncharacterized LOC105372345
chr3	13204177	13204538	362	31	0.238897	3.85222	0.0312071	0.848812	Hypermethylated	8	Yes	Yes	No	No	Intron	9922	78743	ENSG00000144711	IQSEC1	IQ motif and Sec7 domain ArfGEF 1
chr16	77438575	77440032	1458	9	-0.48896	-3.85206	0.031213	0.848812	Hypomethylated	-16	No	No	Yes	Yes	Intron	170692	-3541	ENSG00000140873	ADAMTS18	ADAM metallopeptidase with thrombospondin type 1 motif 18
chr2	206366643	206367489	847	6	-0.671481	-3.85191	0.0312189	0.848812	Hypomethylated	-21	No	No	No	Yes	Distal Intergenic	57683	74580	ENSG00000204186	ZDBF2	zinc finger DBF-type containing 2
chr22	40426198	40426919	722	6	0.518359	3.85182	0.0312249	0.848812	Hypermethylated	16	No	No	No	Yes	Intron	57591	209766	ENSG00000196588	MRTFA	myocardin related transcription factor A
chr10	132237915	132238386	472	9	0.383267	3.85171	0.0312331	0.848812	Hypermethylated	12	No	No	No	Yes	Intron	282974	10722	ENSG00000165752	STK32C	serine/threonine kinase 32C
chr9	112951450	112952825	1376	8	0.429383	3.85167	0.0312367	0.848812	Hypermethylated	14	No	No	No	Yes	Distal Intergenic	169834	59370	ENSG00000228623	ZNF883	zinc finger protein 883
chr11	129853978	129854131	154	6	0.428245	3.85139	0.0312497	0.848812	Hypermethylated	14	No	No	No	Yes	Intron	120224	38130	ENSG00000151715	TMEM45B	transmembrane protein 45B
chr16	31475916	31476148	233	18	0.469652	3.85095	0.031278	0.848812	Hypermethylated	15	Yes	No	No	No	3' UTR	7041	3886	ENSG00000140682	TGFB1I1	transforming growth factor beta 1 induced transcript 1
chr8	16082157	16082458	302	7	-0.554282	-3.85074	0.0312981	0.848812	Hypomethylated	-18	No	No	No	Yes	Distal Intergenic	4481	81793	ENSG00000038945	MSR1	macrophage scavenger receptor 1
chr4	152009516	152009801	286	6	0.605758	3.85073	0.0312993	0.848812	Hypermethylated	19	No	No	No	Yes	Intron	100505685	53015	ENSG00000251249	LOC100505685	uncharacterized LOC100505685
chr21	20179603	20180409	807	20	-0.227131	-3.85061	0.0313088	0.848812	Hypomethylated	-7	No	No	No	Yes	Distal Intergenic	111216285	78411		LINC02573	long intergenic non-protein coding RNA 2573
chrX	48830672	48831188	517	8	-0.503707	-3.85052	0.0313182	0.848812	Hypomethylated	-16	Yes	Yes	No	No	3' UTR	27344	4422	ENSG00000102109	PCSK1N	proprotein convertase subtilisin/kexin type 1 inhibitor
chr2	124602319	124603303	985	6	0.482827	3.85039	0.0313277	0.848812	Hypermethylated	15	No	No	No	Yes	Intron	129684	577032	ENSG00000155052	CNTNAP5	contactin associated protein family member 5
chr7	132173593	132173929	337	6	-0.325279	-3.85007	0.0313489	0.848812	Hypomethylated	-10	No	No	No	Yes	Intron	91584	402635	ENSG00000221866	PLXNA4	plexin A4
chr8	21384979	21386190	1212	10	-0.346635	-3.85007	0.0313489	0.848812	Hypomethylated	-11	No	No	No	Yes	Distal Intergenic	101929172	86773	ENSG00000254334	LOC101929172	uncharacterized LOC101929172
chr17	12388421	12388839	419	6	-0.402375	-3.84975	0.0313678	0.848812	Hypomethylated	-13	No	No	No	Yes	Distal Intergenic	284034	-160925	ENSG00000179136	LINC00670	long intergenic non-protein coding RNA 670
chr20	62733456	62734118	663	9	0.406356	3.84964	0.0313726	0.848812	Hypermethylated	13	No	No	No	Yes	Intron	4923	24620	ENSG00000101188	NTSR1	neurotensin receptor 1
chr4	171631065	171631808	744	7	-0.578535	-3.84946	0.0313844	0.848812	Hypomethylated	-18	No	No	No	Yes	Intron	105377536	4269	ENSG00000249297	LINC02174	long intergenic non-protein coding RNA 2174
chr17	32704687	32705556	870	6	-0.288565	-3.84935	0.0313927	0.848812	Hypomethylated	-9	No	No	No	Yes	Intron	4642	171568	ENSG00000176658	MYO1D	myosin ID
chr10	8326793	8327104	312	6	-0.543948	-3.84918	0.0314139	0.848812	Hypomethylated	-17	No	No	No	Yes	Distal Intergenic	100507143	-58451	ENSG00000232170	LINC00708	long intergenic non-protein coding RNA 708
chr4	40331232	40333175	1944	15	-0.296926	-3.84917	0.0314139	0.848812	Hypomethylated	-9	No	No	No	Yes	Promoter	55584	-2158	ENSG00000174343	CHRNA9	cholinergic receptor nicotinic alpha 9 subunit
chr1	150865678	150867158	1481	10	0.316966	3.84892	0.0314293	0.848812	Hypermethylated	10	No	No	No	Yes	Intron	405	9441	ENSG00000143437	ARNT	aryl hydrocarbon receptor nuclear translocator
chrX	40676767	40677186	420	7	0.447451	3.84881	0.0314328	0.848812	Hypermethylated	14	No	No	No	Yes	Intron	9282	58356	ENSG00000180182	MED14	mediator complex subunit 14
chr5	4814885	4815287	403	5	0.337209	3.84864	0.0314423	0.848812	Hypermethylated	11	No	No	No	Yes	Intron	107986400	50934	ENSG00000248973	LOC107986400	uncharacterized LOC107986400
chr14	94690400	94690776	377	16	-0.388341	-3.84841	0.0314553	0.848812	Hypomethylated	-12	No	No	No	Yes	Distal Intergenic	388007	49082	ENSG00000187483	SERPINA13P	serpin family A member 13, pseudogene
chrX	74773635	74775402	1768	12	-0.351656	-3.84831	0.0314612	0.848812	Hypomethylated	-11	No	No	No	Yes	Intron	340533	150050	ENSG00000050030	NEXMIF	neurite extension and migration factor
chr1	3619684	3621070	1387	24	-0.32804	-3.84827	0.0314636	0.848812	Hypomethylated	-10	No	No	Yes	Yes	Distal Intergenic	1953	3673	ENSG00000162591	MEGF6	multiple EGF like domains 6
chr7	154305420	154305603	184	12	-0.41687	-3.84818	0.0314695	0.848812	Hypomethylated	-13	No	Yes	No	No	Promoter	1804	0	ENSG00000130226	DPP6	dipeptidyl peptidase like 6
chrX	57242008	57243389	1382	14	-0.30077	-3.84798	0.0314777	0.848812	Hypomethylated	-10	No	No	No	Yes	Distal Intergenic	158584	-43317	ENSG00000165591	FAAH2	fatty acid amide hydrolase 2
chr10	2950077	2950640	564	11	-0.325735	-3.84798	0.0314777	0.848812	Hypomethylated	-10	No	No	No	Yes	Distal Intergenic	5214	-115693	ENSG00000067057	PFKP	phosphofructokinase, platelet
chr16	86069737	86070282	546	13	0.366712	3.84796	0.0314813	0.848812	Hypermethylated	12	No	No	No	Yes	Distal Intergenic	100506542	-125672	ENSG00000269186	LINC01082	long intergenic non-protein coding RNA 1082
chr2	152715878	152716278	401	5	0.538137	3.84782	0.0314907	0.848812	Hypermethylated	17	No	Yes	No	No	Promoter	55660	0	ENSG00000196504	PRPF40A	pre-mRNA processing factor 40 homolog A
chr12	132977003	132977172	170	5	-0.533885	-3.84745	0.0315108	0.848812	Hypomethylated	-17	No	No	No	Yes	Distal Intergenic	7574	-9193	ENSG00000198393	ZNF26	zinc finger protein 26
chr17	9424560	9425688	1129	8	-0.470892	-3.84743	0.0315108	0.848812	Hypomethylated	-15	No	No	No	Yes	Intron	9482	150132	ENSG00000170310	STX8	syntaxin 8
chrX	104925839	104926471	633	5	-0.529862	-3.8473	0.0315238	0.848812	Hypomethylated	-17	No	No	No	Yes	Intron	26280	359640	ENSG00000189108	IL1RAPL2	interleukin 1 receptor accessory protein like 2
chr1	26484917	26485250	334	7	-0.320725	-3.84725	0.031525	0.848812	Hypomethylated	-10	No	No	No	Yes	Distal Intergenic	3151	11488	ENSG00000198830	HMGN2	high mobility group nucleosomal binding domain 2
chr17	5789398	5789874	477	16	-0.515178	-3.84722	0.0315262	0.848812	Hypomethylated	-16	No	No	No	Yes	Intron	23302	16472	ENSG00000179314	WSCD1	WSC domain containing 1
chr11	24756562	24757587	1026	6	-0.388267	-3.84697	0.0315451	0.848812	Hypomethylated	-12	No	No	No	Yes	Intron	338645	259592	ENSG00000187398	LUZP2	leucine zipper protein 2
chr6	153949988	153950407	420	6	-0.481829	-3.84694	0.0315486	0.848812	Hypomethylated	-15	No	No	No	Yes	Distal Intergenic	4988	-60089	ENSG00000112038	OPRM1	opioid receptor mu 1
chr6	168225491	168225699	209	6	-0.482771	-3.84687	0.0315498	0.848812	Hypomethylated	-15	No	No	Yes	No	Promoter	105378137	818	ENSG00000237987	LOC105378137	uncharacterized LOC105378137
chr21	24572872	24573404	533	9	-0.296969	-3.84683	0.031551	0.848812	Hypomethylated	-9	No	No	No	Yes	Distal Intergenic	105372751	87249	ENSG00000237484	LINC01684	long intergenic non-protein coding RNA 1684
chr8	20096387	20096945	559	10	0.376652	3.84648	0.0315687	0.848812	Hypermethylated	12	No	No	No	Yes	Intron	105379311	17273		LOC105379311	uncharacterized LOC105379311
chr12	26953653	26954853	1201	8	-0.370038	-3.84647	0.0315699	0.848812	Hypomethylated	-12	No	No	No	Yes	5' UTR	26127	15183	ENSG00000111790	FGFR1OP2	FGFR1 oncogene partner 2
chrX	111503213	111504567	1355	9	-0.339447	-3.84629	0.0315782	0.848812	Hypomethylated	-11	No	No	No	Yes	Distal Intergenic	401613	-7095	ENSG00000260802	SERTM2	serine rich and transmembrane domain containing 2
chr3	118061482	118063480	1999	6	-0.414748	-3.8462	0.03159	0.848812	Hypomethylated	-13	No	No	No	Yes	Intron	105374060	494188		LOC105374060	uncharacterized LOC105374060
chr3	173613358	173615446	2089	6	-0.303387	-3.84615	0.0315936	0.848812	Hypomethylated	-10	No	No	No	Yes	Intron	22871	214910	ENSG00000169760	NLGN1	neuroligin 1
chr16	3968527	3968994	468	9	-0.315239	-3.84597	0.0316054	0.848812	Hypomethylated	-10	No	Yes	No	No	Intron	115	20006	ENSG00000162104	ADCY9	adenylate cyclase 9
chr5	87897000	87898873	1874	10	-0.329299	-3.84578	0.0316255	0.848812	Hypomethylated	-10	No	No	No	Yes	Intron	105379069	-163731		LINC02144	long intergenic non-protein coding RNA 2144
chr14	37157028	37158730	1703	6	-0.273549	-3.84571	0.0316302	0.848812	Hypomethylated	-9	No	No	No	Yes	Intron	89874	13876	ENSG00000183032	SLC25A21	solute carrier family 25 member 21
chr1	234429369	234430146	778	9	-0.414614	-3.84569	0.0316325	0.848812	Hypomethylated	-13	No	No	No	Yes	Exon	6894	49033	ENSG00000059588	TARBP1	TAR (HIV-1) RNA binding protein 1
chr1	86503787	86504315	529	15	0.390081	3.84568	0.0316349	0.848812	Hypermethylated	12	No	No	No	Yes	Distal Intergenic	1179	34860	ENSG00000016490	CLCA1	chloride channel accessory 1
chr9	129483289	129483889	601	21	-0.459084	-3.84562	0.0316361	0.848812	Hypomethylated	-15	Yes	Yes	No	No	Promoter	100506190	0		LINC00963	long intergenic non-protein coding RNA 963
chr7	154850920	154852951	2032	10	0.426767	3.84538	0.0316503	0.848937	Hypermethylated	14	No	No	No	Yes	Intron	105375580	12532		LOC105375580	uncharacterized LOC105375580
chr12	18685296	18686151	856	7	-0.358877	-3.84525	0.0316656	0.849095	Hypomethylated	-11	No	No	No	Yes	3' UTR	89869	8927	ENSG00000139151	PLCZ1	phospholipase C zeta 1
chr3	182053939	182056512	2574	9	-0.281163	-3.84451	0.0317212	0.849851	Hypomethylated	-9	No	No	No	Yes	Distal Intergenic	100996490	53154	ENSG00000242512	LINC01206	long intergenic non-protein coding RNA 1206
chr13	110520890	110522784	1895	28	-0.260987	-3.84429	0.0317365	0.849851	Hypomethylated	-8	No	No	No	Yes	Distal Intergenic	100874203	-12711	ENSG00000232814	COL4A2-AS1	COL4A2 antisense RNA 1
chr17	21374237	21375035	799	7	-0.280154	-3.84417	0.0317448	0.849851	Hypomethylated	-9	No	Yes	No	No	Promoter	3768	-1322	ENSG00000184185	KCNJ12	potassium inwardly rectifying channel subfamily J member 12
chrX	38221691	38222234	544	7	-0.340322	-3.84409	0.0317507	0.849851	Hypomethylated	-11	No	Yes	No	No	Exon	7102	872361	ENSG00000156298	TSPAN7	tetraspanin 7
chr9	1042064	1042269	206	8	-0.547463	-3.84408	0.0317519	0.849851	Hypomethylated	-17	No	Yes	No	No	Exon	102800446	-3356		LINC01230	long intergenic non-protein coding RNA 1230
chr6	169057835	169058171	337	7	0.343327	3.84369	0.0317732	0.849851	Hypermethylated	11	No	No	No	Yes	Distal Intergenic	102724357	-9593	ENSG00000234519	LOC102724357	uncharacterized LOC102724357
chr19	21415598	21416617	1020	6	-0.477453	-3.84335	0.0317956	0.849851	Hypomethylated	-15	No	No	No	Yes	Intron	284443	18479	ENSG00000196268	ZNF493	zinc finger protein 493
chrX	47098019	47098798	780	5	-0.396972	-3.84334	0.0317956	0.849851	Hypomethylated	-13	No	No	No	Yes	Distal Intergenic	9104	13481	ENSG00000130988	RGN	regucalcin
chr16	1117305	1117871	567	5	0.602932	3.84326	0.0317968	0.849851	Hypermethylated	19	No	No	No	Yes	Distal Intergenic	390664	-21061	ENSG00000184471	C1QTNF8	C1q and TNF related 8
chr7	92574226	92574631	406	5	-0.355407	-3.84324	0.031798	0.849851	Hypomethylated	-11	No	No	No	Yes	Intron	257415	15759	ENSG00000234545	FAM133B	family with sequence similarity 133 member B
chr19	8086181	8086266	86	7	-0.967393	-3.8432	0.0318004	0.849851	Hypomethylated	-31	No	No	No	Yes	Exon	84467	61231	ENSG00000142449	FBN3	fibrillin 3
chr14	52869112	52869493	382	9	-0.524619	-3.84295	0.0318204	0.849851	Hypomethylated	-17	No	No	No	Yes	Intron	105370500	77356	ENSG00000285664	LOC105370500	uncharacterized LOC105370500
chr7	138212949	138214326	1378	6	-0.439805	-3.8429	0.0318228	0.849851	Hypomethylated	-14	No	No	No	Yes	Distal Intergenic	107986749	49509		LOC107986749	uncharacterized LOC107986749
chr15	37910426	37911529	1104	17	-0.215021	-3.84283	0.0318311	0.849851	Hypomethylated	-7	No	No	No	Yes	Distal Intergenic	145942	-10410	ENSG00000166069	TMCO5A	transmembrane and coiled-coil domains 5A
chr2	118267977	118268739	763	10	0.334667	3.84269	0.0318453	0.849851	Hypermethylated	11	No	No	No	Yes	Distal Intergenic	100506797	-45727	ENSG00000226856	THORLNC	testis associated oncogenic lncRNA
chr17	66252894	66253673	780	14	-0.394709	-3.84245	0.0318594	0.849851	Hypomethylated	-13	No	No	No	Yes	Promoter	350	2852	ENSG00000091583	APOH	apolipoprotein H
chr12	8709043	8709756	714	9	-0.403355	-3.84166	0.0319114	0.849851	Hypomethylated	-13	No	No	No	Yes	Intron	57494	27443	ENSG00000166532	RIMKLB	ribosomal modification protein rimK like family member B
chr1	83826863	83828195	1333	11	-0.274574	-3.84138	0.0319374	0.849851	Hypomethylated	-9	No	No	No	Yes	Intron	101927560	32351	ENSG00000233008	LOC101927560	uncharacterized LOC101927560
chr12	119154299	119154719	421	15	0.329064	3.84056	0.0319989	0.849851	Hypermethylated	10	Yes	Yes	No	No	Exon	84530	172758	ENSG00000139767	SRRM4	serine/arginine repetitive matrix 4
chr10	73907089	73908674	1586	16	-0.316194	-3.84035	0.0320119	0.849851	Hypomethylated	-10	No	No	Yes	No	Promoter	5328	-503	ENSG00000122861	PLAU	plasminogen activator, urokinase
chr2	92074486	92074755	270	18	0.40944	3.8402	0.0320213	0.849851	Hypermethylated	13	Yes	No	No	No	Distal Intergenic	440888	133818	ENSG00000288272	ACTR3BP2	ACTR3B pseudogene 2
chr6	118796650	118796837	188	7	-0.511101	-3.84012	0.0320272	0.849851	Hypomethylated	-16	No	No	No	Yes	Distal Intergenic	100287632	13802		SELENOKP3	selenoprotein K pseudogene 3
chr1	121019116	121020853	1738	17	0.394468	3.83986	0.032045	0.849851	Hypermethylated	13	No	No	No	Yes	Intron	101929798	31314	ENSG00000275585	PDE4DIPP4	PDE4DIP pseudogene 4
chr1	242084537	242085869	1333	9	-0.329546	-3.83977	0.0320485	0.849851	Hypomethylated	-10	No	No	No	Yes	3' UTR	200150	438828	ENSG00000180287	PLD5	phospholipase D family member 5
chr8	139530885	139536586	5702	37	-0.219546	-3.83973	0.0320544	0.849851	Hypomethylated	-7	No	No	No	Yes	Distal Intergenic	51305	65478	ENSG00000169427	KCNK9	potassium two pore domain channel subfamily K member 9
chr2	11800697	11801864	1168	7	-0.352991	-3.83972	0.0320544	0.849851	Hypomethylated	-11	No	No	No	Yes	Intron	23175	123102	ENSG00000134324	LPIN1	lipin 1
chr4	112409130	112409640	511	6	-0.253051	-3.83958	0.0320639	0.849851	Hypomethylated	-8	No	No	Yes	No	Intron	80216	111787	ENSG00000073331	ALPK1	alpha kinase 1
chr5	117590597	117592710	2114	9	-0.312774	-3.83953	0.0320674	0.849851	Hypomethylated	-10	No	No	No	Yes	Distal Intergenic	728342	135334		LINC00992	long intergenic non-protein coding RNA 992
chrX	132248969	132249623	655	7	-0.383909	-3.83942	0.032071	0.849851	Hypomethylated	-12	No	No	No	Yes	Intron	101928578	31822	ENSG00000232160	RAP2C-AS1	RAP2C antisense RNA 1
chr9	77845881	77846140	260	7	-0.455343	-3.83926	0.0320816	0.849851	Hypomethylated	-14	No	No	No	Yes	Intron	2776	185671	ENSG00000156052	GNAQ	G protein subunit alpha q
chr15	46498960	46499455	496	7	-0.379585	-3.83897	0.0321029	0.849851	Hypomethylated	-12	No	No	No	Yes	Intron	105370802	619323	ENSG00000259200	LOC105370802	uncharacterized LOC105370802
chr19	48851997	48852261	265	5	-0.486224	-3.83885	0.0321135	0.849851	Hypomethylated	-15	No	No	No	Yes	5' UTR	57664	16193	ENSG00000105559	PLEKHA4	pleckstrin homology domain containing A4
chrX	55423513	55425214	1702	5	-0.385084	-3.83834	0.0321371	0.849851	Hypomethylated	-12	No	No	No	Yes	Distal Intergenic	100847061	-26281	ENSG00000266328	MIR4536-2	microRNA 4536-2
chr3	153575639	153577006	1368	8	-0.354972	-3.83807	0.0321608	0.849851	Hypomethylated	-11	No	No	No	Yes	Intron	105374165	185520		LINC02006	long intergenic non-protein coding RNA 2006
chr15	34017699	34018555	857	14	0.56416	3.83771	0.0321821	0.849851	Hypermethylated	18	No	No	No	Yes	Promoter	1133	0	ENSG00000184984	CHRM5	cholinergic receptor muscarinic 5
chr3	14884926	14885702	777	20	0.411614	3.8376	0.0321915	0.849851	Hypermethylated	13	No	No	No	Yes	Intron	152273	65964	ENSG00000154783	FGD5	FYVE, RhoGEF and PH domain containing 5
chr8	92521338	92522341	1004	9	0.318413	3.83738	0.0321986	0.849851	Hypermethylated	10	No	No	No	Yes	Intron	105375639	133228		LOC105375639	uncharacterized LOC105375639
chr3	46463603	46464311	709	6	-0.436943	-3.83719	0.0322057	0.849851	Hypomethylated	-14	No	Yes	No	No	Promoter	4057	0	ENSG00000012223	LTF	lactotransferrin
chr22	39351572	39352462	891	15	-0.419913	-3.83709	0.0322116	0.849851	Hypomethylated	-13	No	Yes	No	No	Promoter	9145	1647	ENSG00000100321	SYNGR1	synaptogyrin 1
chr2	156226238	156227359	1122	6	-0.468981	-3.83636	0.0322671	0.849851	Hypomethylated	-15	No	No	No	Yes	Intron	101929378	27570	ENSG00000226383	LINC01876	long intergenic non-protein coding RNA 1876
chr6	154409590	154410217	628	5	0.379151	3.83625	0.0322742	0.849851	Hypermethylated	12	No	No	No	Yes	Intron	154043	99897	ENSG00000153721	CNKSR3	CNKSR family member 3
chr15	50117081	50118765	1685	12	0.410048	3.83617	0.0322778	0.849851	Hypermethylated	13	No	No	No	Yes	Promoter	79895	468	ENSG00000104043	ATP8B4	ATPase phospholipid transporting 8B4 (putative)
chr22	24338281	24339745	1465	15	-0.408393	-3.83604	0.0322813	0.849851	Hypomethylated	-13	No	No	No	Yes	Exon	101730217	67383	ENSG00000258555	SPECC1L-ADORA2A	SPECC1L-ADORA2A readthrough (NMD candidate)
chr19	56430254	56432324	2071	11	-0.327435	-3.83603	0.0322825	0.849851	Hypomethylated	-10	No	No	No	Yes	Intron	147949	25898	ENSG00000198440	ZNF583	zinc finger protein 583
chr9	132823309	132823927	619	16	0.294723	3.8359	0.032292	0.849851	Hypermethylated	9	No	No	No	Yes	Exon	158067	54357	ENSG00000165695	AK8	adenylate kinase 8
chr7	108595744	108597272	1529	13	-0.26611	-3.83586	0.0322943	0.849851	Hypomethylated	-8	No	No	No	Yes	Promoter	105375448	-1080		LOC105375448	uncharacterized LOC105375448
chr8	107860421	107861819	1399	8	-0.341537	-3.83581	0.0322955	0.849851	Hypomethylated	-11	No	No	No	Yes	Intron	340419	127736	ENSG00000147655	RSPO2	R-spondin 2
chr20	28769509	28773165	3657	27	-0.201931	-3.83548	0.0323156	0.849851	Hypomethylated	-6	No	No	No	Yes	Distal Intergenic	100289097	-166666	ENSG00000282826	FRG1CP	FSHD region gene 1 family member C, pseudogene
chr9	2832347	2832943	597	9	-0.381669	-3.83542	0.032318	0.849851	Hypomethylated	-12	No	No	No	Yes	Intron	9933	11152	ENSG00000080608	PUM3	pumilio RNA binding family member 3
chr22	46475763	46476323	561	6	-0.369996	-3.83523	0.0323369	0.849851	Hypomethylated	-12	No	No	No	Yes	Intron	9620	61297	ENSG00000075275	CELSR1	cadherin EGF LAG seven-pass G-type receptor 1
chr6	8004294	8005597	1304	8	0.431081	3.83511	0.0323451	0.849851	Hypermethylated	14	No	No	No	Yes	Intron	100526836	58767	ENSG00000259040	BLOC1S5-TXNDC5	BLOC1S5-TXNDC5 readthrough (NMD candidate)
chr1	12141010	12141116	107	5	-0.707673	-3.83506	0.0323546	0.849851	Hypomethylated	-23	No	No	No	Yes	Intron	943	77707	ENSG00000120949	TNFRSF8	TNF receptor superfamily member 8
chr9	16729476	16730473	998	11	-0.361426	-3.83506	0.0323546	0.849851	Hypomethylated	-12	No	No	Yes	No	Intron	54796	140197	ENSG00000173068	BNC2	basonuclin 2
chr10	69073267	69075309	2043	17	-0.363655	-3.83502	0.0323629	0.849851	Hypomethylated	-12	No	No	No	Yes	Distal Intergenic	5552	-12794	ENSG00000122862	SRGN	serglycin
chr9	97075931	97077676	1746	73	0.17922	3.83435	0.0324007	0.849851	Hypermethylated	6	Yes	Yes	No	No	Exon	1515	78880	ENSG00000136943	CTSV	cathepsin V
chr5	16893128	16893574	447	6	-0.435462	-3.83434	0.0324019	0.849851	Hypomethylated	-14	No	No	No	Yes	Intron	4651	42714	ENSG00000145555	MYO10	myosin X
chr14	35366305	35366965	661	12	-0.303183	-3.83427	0.0324054	0.849851	Hypomethylated	-10	No	No	No	Yes	Distal Intergenic	4792	36273	ENSG00000100906	NFKBIA	NFKB inhibitor alpha
chr1	240176164	240177475	1312	12	0.43704	3.83419	0.0324089	0.849851	Hypermethylated	14	No	No	No	Yes	Intron	56776	161816	ENSG00000155816	FMN2	formin 2
chr2	55161741	55162063	323	6	-0.62374	-3.83418	0.0324089	0.849851	Hypomethylated	-20	No	No	No	Yes	Distal Intergenic	130162	47589	ENSG00000162994	CLHC1	clathrin heavy chain linker domain containing 1
chr2	32262012	32262255	244	6	-0.438823	-3.83405	0.0324208	0.849851	Hypomethylated	-14	No	No	No	Yes	Promoter	58484	2631	ENSG00000091106	NLRC4	NLR family CARD domain containing 4
chr9	33719543	33720028	486	12	-0.400263	-3.83383	0.0324373	0.849851	Hypomethylated	-13	No	No	No	Yes	Exon	101929688	18388	ENSG00000233776	LINC01251	long intergenic non-protein coding RNA 1251
chr10	28335000	28335330	331	14	0.681632	3.83381	0.0324373	0.849851	Hypermethylated	22	No	No	No	Yes	Promoter	143098	-514	ENSG00000150054	MPP7	membrane palmitoylated protein 7
chr21	38722975	38723220	246	12	0.561024	3.83373	0.0324456	0.849851	Hypermethylated	18	No	No	No	Yes	Distal Intergenic	400866	18824	ENSG00000223806	LINC00114	long intergenic non-protein coding RNA 114
chr6	167294424	167294963	540	13	-0.451289	-3.83361	0.0324527	0.849851	Hypomethylated	-14	No	Yes	No	No	Promoter	54346	0	ENSG00000112494	UNC93A	unc-93 homolog A
chrX	56804180	56804670	491	6	-0.369694	-3.83354	0.0324598	0.849851	Hypomethylated	-12	No	No	No	Yes	Intron	550643	74939	ENSG00000204272	NBDY	negative regulator of P-body association
chr22	33671396	33671808	413	7	-0.316893	-3.83337	0.0324739	0.849851	Hypomethylated	-10	No	No	No	Yes	Intron	9215	89668	ENSG00000133424	LARGE1	LARGE xylosyl- and glucuronyltransferase 1
chr3	193401919	193402245	327	5	-0.344617	-3.83336	0.0324751	0.849851	Hypomethylated	-11	No	No	No	Yes	3' UTR	84239	152650	ENSG00000127249	ATP13A4	ATPase 13A4
chr7	36972074	36972502	429	7	-0.371009	-3.83256	0.0325165	0.849851	Hypomethylated	-12	No	No	No	Yes	Intron	9844	476362	ENSG00000155849	ELMO1	engulfment and cell motility 1
chr13	85919789	85920922	1134	5	-0.566887	-3.83249	0.0325224	0.849851	Hypomethylated	-18	No	No	No	Yes	Distal Intergenic	84189	-113106	ENSG00000184564	SLITRK6	SLIT and NTRK like family member 6
chr4	135550229	135552302	2074	11	-0.341011	-3.83234	0.0325366	0.849851	Hypomethylated	-11	No	No	No	Yes	Distal Intergenic	100507528	315602	ENSG00000248330	LINC00613	long intergenic non-protein coding RNA 613
chr3	75374833	75375329	497	6	-0.321822	-3.83231	0.0325378	0.849851	Hypomethylated	-10	No	No	No	Yes	Distal Intergenic	692099	59628	ENSG00000244026	FAM86DP	family with sequence similarity 86 member D, pseudogene
chr17	50051021	50051805	785	6	-0.445287	-3.8323	0.0325378	0.849851	Hypomethylated	-14	No	No	Yes	Yes	Exon	284080	3934	ENSG00000246640	PICART1	p53 inducible cancer associated RNA transcript 1
chr4	31045309	31046030	722	7	-0.449052	-3.8323	0.0325378	0.849851	Hypomethylated	-14	No	No	No	Yes	Intron	5099	322955	ENSG00000169851	PCDH7	protocadherin 7
chrX	18041668	18043287	1620	11	-0.363239	-3.83208	0.0325578	0.849851	Hypomethylated	-12	No	No	No	Yes	Intron	105373144	61357	ENSG00000225882	LINC01456	long intergenic non-protein coding RNA 1456
chr14	69065984	69067016	1033	8	-0.451587	-3.83191	0.0325697	0.849851	Hypomethylated	-14	No	No	No	Yes	Intron	8816	86103	ENSG00000139990	DCAF5	DDB1 and CUL4 associated factor 5
chr3	37961197	37962021	825	15	-0.252388	-3.83179	0.0325791	0.849851	Hypomethylated	-8	No	No	No	Yes	Intron	10217	99317	ENSG00000144677	CTDSPL	CTD small phosphatase like
chrX	95299275	95301818	2544	8	-0.340612	-3.83157	0.0325886	0.849851	Hypomethylated	-11	No	No	No	Yes	Distal Intergenic	100313772	-236049	ENSG00000221187	MIR548M	microRNA 548m
chr2	132963594	132965864	2271	9	-0.344518	-3.83144	0.0325933	0.849851	Hypomethylated	-11	No	No	No	Yes	Exon	344148	602599	ENSG00000176771	NCKAP5	NCK associated protein 5
chr7	62966010	62968336	2327	13	-0.382275	-3.83127	0.0326087	0.849851	Hypomethylated	-12	No	No	No	Yes	Distal Intergenic	643955	335652	ENSG00000185037	ZNF733P	zinc finger protein 733, pseudogene
chr4	59325855	59326065	211	14	0.298997	3.83118	0.0326134	0.849851	Hypermethylated	10	No	No	No	Yes	Distal Intergenic	105377247	312282	ENSG00000251266	LINC02429	long intergenic non-protein coding RNA 2429
chr13	25381754	25382430	677	9	-0.375907	-3.83092	0.0326299	0.849851	Hypomethylated	-12	No	No	No	Yes	Intron	51761	9780	ENSG00000132932	ATP8A2	ATPase phospholipid transporting 8A2
chr7	145445165	145445522	358	5	-0.504957	-3.83089	0.0326299	0.849851	Hypomethylated	-16	No	No	No	Yes	Distal Intergenic	105375553	235720		LOC105375553	uncharacterized LOC105375553
chr19	50948931	50949472	542	5	-0.591405	-3.83083	0.0326299	0.849851	Hypomethylated	-19	No	No	No	Yes	Exon	25818	3566	ENSG00000167754	KLK5	kallikrein related peptidase 5
chr1	26622182	26622586	405	16	0.207233	3.83066	0.0326429	0.849851	Hypermethylated	7	No	Yes	No	No	Distal Intergenic	6195	49912	ENSG00000117676	RPS6KA1	ribosomal protein S6 kinase A1
chr16	12983633	12983810	178	7	-0.342776	-3.83031	0.032663	0.849851	Hypomethylated	-11	No	No	No	Yes	Intron	729993	82035	ENSG00000237515	SHISA9	shisa family member 9
chr22	32042960	32043511	552	20	0.453891	3.83012	0.0326689	0.849851	Hypermethylated	14	Yes	Yes	No	No	Promoter	6523	0	ENSG00000100170	SLC5A1	solute carrier family 5 member 1
chrX	92234378	92235861	1484	5	-0.601335	-3.8301	0.0326725	0.849851	Hypomethylated	-19	No	No	No	Yes	Intron	27328	455003	ENSG00000102290	PCDH11X	protocadherin 11 X-linked
chr18	39410061	39412360	2300	11	-0.313309	-3.83003	0.032676	0.849851	Hypomethylated	-10	No	No	No	Yes	Intron	647946	339029	ENSG00000267374	MIR924HG	MIR924 host gene
chr2	104448140	104448633	494	5	-0.293589	-3.82968	0.0327056	0.849851	Hypomethylated	-9	No	No	No	Yes	Intron	150568	18010	ENSG00000235597	LINC01102	long intergenic non-protein coding RNA 1102
chr11	91622658	91624260	1603	8	-0.304066	-3.82933	0.0327268	0.849851	Hypomethylated	-10	No	No	No	Yes	Distal Intergenic	105369428	-170059		LINC02756	long intergenic non-protein coding RNA 2756
chr5	38755393	38756055	663	7	-0.287058	-3.82921	0.0327363	0.849851	Hypomethylated	-9	No	No	No	Yes	Intron	101926904	89738	ENSG00000249740	LINC01265	long intergenic non-protein coding RNA 1265
chrX	95176067	95178760	2694	10	-0.418518	-3.82918	0.0327398	0.849851	Hypomethylated	-13	No	No	No	Yes	Distal Intergenic	100313772	-112841	ENSG00000221187	MIR548M	microRNA 548m
chr2	218731335	218732549	1215	12	-0.321008	-3.82911	0.0327457	0.849851	Hypomethylated	-10	No	No	No	Yes	Intron	9654	20500	ENSG00000135912	TTLL4	tubulin tyrosine ligase like 4
chr10	132575447	132576118	672	18	-0.291354	-3.82905	0.0327505	0.849851	Hypomethylated	-9	No	No	No	Yes	Intron	3632	37660	ENSG00000068383	INPP5A	inositol polyphosphate-5-phosphatase A
chrX	67512592	67516496	3905	18	-0.290855	-3.82892	0.0327611	0.849851	Hypomethylated	-9	No	No	No	Yes	Distal Intergenic	367	-27525	ENSG00000169083	AR	androgen receptor
chr4	34259760	34262587	2828	9	-0.354445	-3.82885	0.0327646	0.849851	Hypomethylated	-11	No	No	No	Yes	Intron	105374394	7151		LINC02484	long intergenic non-protein coding RNA 2484
chr5	172129218	172130168	951	8	-0.353648	-3.82862	0.0327741	0.849851	Hypomethylated	-11	No	No	No	Yes	Intron	6793	58056	ENSG00000072786	STK10	serine/threonine kinase 10
chr17	42509442	42510166	725	7	-0.296572	-3.82859	0.0327812	0.849851	Hypomethylated	-9	No	No	No	Yes	3' UTR	535	50598	ENSG00000033627	ATP6V0A1	ATPase H+ transporting V0 subunit a1
chr15	25074822	25075117	296	6	-0.343375	-3.82846	0.0327906	0.849851	Hypomethylated	-11	No	No	No	Yes	Intron	104472715	33133		SNHG14	small nucleolar RNA host gene 14
chr8	138774859	138774973	115	5	0.411483	3.82835	0.0327977	0.849851	Hypermethylated	13	No	No	No	Yes	Intron	169044	139068	ENSG00000169436	COL22A1	collagen type XXII alpha 1 chain
chr6	149454260	149454837	578	16	-0.379458	-3.82833	0.0328013	0.849851	Hypomethylated	-12	No	Yes	Yes	No	Intron	340152	30177	ENSG00000178199	ZC3H12D	zinc finger CCCH-type containing 12D
chr13	83233805	83238697	4893	25	-0.317719	-3.82832	0.0328036	0.849851	Hypomethylated	-10	No	No	No	Yes	Distal Intergenic	114798	643696	ENSG00000178235	SLITRK1	SLIT and NTRK like family member 1
chr13	98567973	98568547	575	11	-0.509471	-3.82819	0.0328096	0.849851	Hypomethylated	-16	No	No	No	Yes	Intron	8428	8560	ENSG00000102572	STK24	serine/threonine kinase 24
chr19	16326385	16327138	754	33	0.421554	3.82794	0.0328214	0.849851	Hypermethylated	13	Yes	Yes	No	No	Promoter	10365	1559	ENSG00000127528	KLF2	Kruppel like factor 2
chr15	75046738	75047855	1118	18	-0.307274	-3.82761	0.0328355	0.849851	Hypomethylated	-10	No	No	No	Yes	Intron	60490	23151	ENSG00000138621	PPCDC	phosphopantothenoylcysteine decarboxylase
chr8	47763350	47765012	1663	32	-0.349309	-3.82735	0.0328568	0.849851	Hypomethylated	-11	Yes	Yes	No	No	Distal Intergenic	5591	13525	ENSG00000253729	PRKDC	protein kinase, DNA-activated, catalytic subunit
chr5	154395550	154396023	474	9	-0.367331	-3.827	0.032884	0.849851	Hypomethylated	-12	No	No	No	Yes	Intron	386627	49796	ENSG00000245275	SAP30L-AS1	SAP30L antisense RNA 1 (head to head)
chr2	166177651	166178698	1048	5	-0.438351	-3.82699	0.0328864	0.849851	Hypomethylated	-14	No	No	No	Yes	Intron	101929680	220250	ENSG00000236107	SCN1A-AS1	SCN1A and SCN9A antisense RNA 1
chr7	40835635	40836708	1074	8	0.492834	3.82695	0.0328899	0.849851	Hypermethylated	16	No	No	No	Yes	Intron	79783	700630	ENSG00000175600	SUGCT	succinyl-CoA:glutarate-CoA transferase
chr18	32366582	32368139	1558	11	-0.273286	-3.82689	0.0328946	0.849851	Hypomethylated	-9	No	No	No	Yes	Intron	64762	102345	ENSG00000141441	GAREM1	GRB2 associated regulator of MAPK1 subtype 1
chr2	118517164	118519417	2254	5	-0.394128	-3.82623	0.032936	0.849851	Hypomethylated	-13	No	No	No	Yes	Distal Intergenic	100506797	-294914	ENSG00000226856	THORLNC	testis associated oncogenic lncRNA
chr8	19676027	19677265	1239	11	-0.467602	-3.82621	0.0329372	0.849851	Hypomethylated	-15	No	No	No	Yes	Intron	55790	5318	ENSG00000147408	CSGALNACT1	chondroitin sulfate N-acetylgalactosaminyltransferase 1
chr1	161429686	161431132	1447	11	0.369728	3.82557	0.0329833	0.849851	Hypermethylated	12	No	No	No	Yes	Intron	257177	-61810	ENSG00000188931	CFAP126	cilia and flagella associated protein 126
chr19	32404125	32404740	616	11	-0.379923	-3.8252	0.0330022	0.849851	Hypomethylated	-12	No	Yes	No	No	Promoter	400684	820	ENSG00000267213	DPY19L3-DT	DPY19L3 divergent transcript
chr21	28736719	28737667	949	8	-0.375797	-3.82504	0.0330057	0.849851	Hypomethylated	-12	No	No	No	Yes	Distal Intergenic	29104	-61871	ENSG00000156239	N6AMT1	N-6 adenine-specific DNA methyltransferase 1
chr12	6957879	6958062	184	7	0.425148	3.8248	0.0330187	0.849851	Hypermethylated	14	No	No	No	Yes	Exon	5777	11302	ENSG00000111679	PTPN6	protein tyrosine phosphatase non-receptor type 6
chr11	26656396	26658605	2210	13	-0.312964	-3.82446	0.0330388	0.849851	Hypomethylated	-10	No	No	No	Yes	Exon	63982	467554	ENSG00000134343	ANO3	anoctamin 3
chr11	2261913	2262389	477	11	-0.245167	-3.8244	0.0330412	0.849851	Hypomethylated	-8	No	No	No	Yes	Distal Intergenic	430	8199	ENSG00000183734	ASCL2	achaete-scute family bHLH transcription factor 2
chr6	106412823	106414137	1315	8	-0.324862	-3.82429	0.0330506	0.849851	Hypomethylated	-10	No	No	No	Yes	Intron	202	52106	ENSG00000112297	CRYBG1	crystallin beta-gamma domain containing 1
chr10	38522079	38522599	521	15	-0.304477	-3.82421	0.0330554	0.849851	Hypomethylated	-10	No	No	No	Yes	Distal Intergenic	101929540	114448		LOC101929540	uncharacterized LOC101929540
chr21	31160042	31160331	290	5	0.554921	3.82366	0.0330837	0.849851	Hypermethylated	18	No	No	No	Yes	Intron	7074	398646	ENSG00000156299	TIAM1	TIAM Rac1 associated GEF 1
chr5	33751458	33752418	961	9	-0.295475	-3.82352	0.0330873	0.849851	Hypomethylated	-9	No	No	No	Yes	Exon	81792	139572	ENSG00000151388	ADAMTS12	ADAM metallopeptidase with thrombospondin type 1 motif 12
chr3	18433279	18436632	3354	15	0.305556	3.82351	0.0330873	0.849851	Hypermethylated	10	No	No	No	Yes	Promoter	6304	0	ENSG00000182568	SATB1	SATB homeobox 1
chrX	153778351	153779064	714	9	-0.439007	-3.8235	0.0330873	0.849851	Hypomethylated	-14	No	Yes	Yes	No	Promoter	5365	0	ENSG00000198753	PLXNB3	plexin B3
chr3	194691793	194692321	529	7	0.432834	3.82339	0.0330955	0.849851	Hypermethylated	14	No	No	Yes	Yes	Downstream	131583	5910	ENSG00000185112	FAM43A	family with sequence similarity 43 member A
chr7	94260964	94262088	1125	10	-0.395202	-3.82332	0.0330979	0.849851	Hypomethylated	-13	No	No	No	Yes	Distal Intergenic	107986821	-49050		LOC107986821	uncharacterized LOC107986821
chr21	46260032	46260437	406	5	-0.524929	-3.82305	0.0331133	0.849851	Hypomethylated	-17	No	No	No	Yes	Intron	8888	6515	ENSG00000160294	MCM3AP	minichromosome maintenance complex component 3 associated protein
chr22	37378681	37379380	700	14	0.398194	3.82304	0.0331133	0.849851	Hypermethylated	13	No	No	Yes	No	Intron	114794	5903	ENSG00000166897	ELFN2	extracellular leucine rich repeat and fibronectin type III domain containing 2
chr10	110855744	110856246	503	5	0.442485	3.8229	0.0331203	0.849851	Hypermethylated	14	No	No	No	Yes	Distal Intergenic	27250	-15549	ENSG00000150593	PDCD4	programmed cell death 4
chr1	230144007	230144698	692	15	-0.360349	-3.82267	0.0331345	0.849851	Hypomethylated	-11	No	No	No	Yes	Intron	2590	86017	ENSG00000143641	GALNT2	polypeptide N-acetylgalactosaminyltransferase 2
chr6	3064953	3065414	462	13	-0.391121	-3.82257	0.0331381	0.849851	Hypomethylated	-12	No	Yes	No	No	Promoter	8737	1129	ENSG00000137275	RIPK1	receptor interacting serine/threonine kinase 1
chr17	14999850	15002334	2485	16	-0.274991	-3.82255	0.0331393	0.849851	Hypomethylated	-9	No	No	No	Yes	Distal Intergenic	94150	-28641	ENSG00000259944	CDRT7	CMT1A duplicated region transcript 7
chr14	72039996	72042418	2423	5	-0.554985	-3.82252	0.0331404	0.849851	Hypomethylated	-18	No	No	No	Yes	Intron	9628	107567	ENSG00000182732	RGS6	regulator of G protein signaling 6
chr12	103256272	103258308	2037	6	-0.357281	-3.82247	0.0331428	0.849851	Hypomethylated	-11	No	No	No	Yes	Intron	374470	237660	ENSG00000179088	C12orf42	chromosome 12 open reading frame 42
chr5	80211207	80211806	600	9	-0.359637	-3.8224	0.0331475	0.849851	Hypomethylated	-11	No	No	No	Yes	Intron	256987	44213	ENSG00000164300	SERINC5	serine incorporator 5
chr2	241564704	241565765	1062	12	0.594205	3.82214	0.0331664	0.849851	Hypermethylated	19	No	No	No	Yes	Intron	666	5959	ENSG00000176720	BOK	BCL2 family apoptosis regulator BOK
chr3	47142707	47142824	118	5	-0.53861	-3.82181	0.0331912	0.849851	Hypomethylated	-17	No	No	No	Yes	Intron	29072	21289	ENSG00000181555	SETD2	SET domain containing 2, histone lysine methyltransferase
chr2	238256547	238256958	412	9	-0.350958	-3.82178	0.0331936	0.849851	Hypomethylated	-11	No	No	No	Yes	Exon	8864	31652	ENSG00000132326	PER2	period circadian regulator 2
chr10	94254170	94255516	1347	5	-0.480081	-3.82174	0.033196	0.849851	Hypomethylated	-15	No	No	No	Yes	3' UTR	51196	260239	ENSG00000138193	PLCE1	phospholipase C epsilon 1
chrX	129518528	129519997	1470	6	0.590753	3.82174	0.033196	0.849851	Hypermethylated	19	No	No	Yes	Yes	Exon	6594	3467	ENSG00000102038	SMARCA1	SWI/SNF related, matrix associated, actin dependent regulator of chromatin, subfamily a, member 1
chr2	237510049	237510576	528	10	0.31936	3.82161	0.0332102	0.849851	Hypermethylated	10	No	No	No	Yes	Promoter	79083	0	ENSG00000115648	MLPH	melanophilin
chr12	220057	220484	428	10	0.425358	3.82158	0.0332125	0.849851	Hypermethylated	14	No	No	No	Yes	Distal Intergenic	6540	3947	ENSG00000010379	SLC6A13	solute carrier family 6 member 13
chr6	167706528	167707176	649	21	0.364803	3.82147	0.0332196	0.849851	Hypermethylated	12	No	No	No	Yes	Distal Intergenic	441178	-10238	ENSG00000203688	LINC02487	long intergenic non-protein coding RNA 2487
chr22	25315288	25315512	225	8	-0.32025	-3.82142	0.0332255	0.849851	Hypomethylated	-10	No	No	No	Yes	Intron	91353	32675		IGLL3P	immunoglobulin lambda like polypeptide 3, pseudogene
chr3	46939657	46940535	879	15	-0.303114	-3.82134	0.0332326	0.849851	Hypomethylated	-10	No	No	No	Yes	Intron	151903	41447	ENSG00000160799	CCDC12	coiled-coil domain containing 12
chr4	105057604	105058235	632	5	-0.549743	-3.82133	0.0332326	0.849851	Hypomethylated	-17	No	No	No	Yes	Intron	54790	-87640	ENSG00000168769	TET2	tet methylcytosine dioxygenase 2
chr22	39343897	39344262	366	10	-0.459747	-3.82131	0.0332326	0.849851	Hypomethylated	-15	No	No	No	Yes	Distal Intergenic	9145	-5663	ENSG00000100321	SYNGR1	synaptogyrin 1
chr14	51922456	51923050	595	8	-0.493068	-3.82121	0.0332362	0.849851	Hypomethylated	-16	No	No	No	Yes	Intron	54331	96261	ENSG00000186469	GNG2	G protein subunit gamma 2
chr1	152381090	152381233	144	9	-0.438869	-3.82117	0.0332397	0.849851	Hypomethylated	-14	No	No	No	Yes	Intron	339400	191787	ENSG00000237975	FLG-AS1	FLG antisense RNA 1
chrX	134807715	134807964	250	10	0.387434	3.82115	0.0332409	0.849851	Hypermethylated	12	No	No	No	Yes	Intron	159091	11320	ENSG00000156500	PABIR3	PABIR family member 3
chrX	69452782	69457134	4353	26	-0.250438	-3.82081	0.0332586	0.849851	Hypomethylated	-8	No	No	No	Yes	Distal Intergenic	27112	-47192	ENSG00000130054	NALF2	NALCN channel auxiliary factor 2
chr2	33662459	33663471	1013	7	-0.393564	-3.8208	0.0332586	0.849851	Hypomethylated	-13	No	No	No	Yes	Distal Intergenic	105374455	29505		LOC105374455	uncharacterized LOC105374455
chr18	63444723	63445036	314	6	-0.628214	-3.82077	0.0332598	0.849851	Hypomethylated	-20	No	No	No	Yes	Distal Intergenic	9525	-22240	ENSG00000119541	VPS4B	vacuolar protein sorting 4 homolog B
chr6	14919565	14919793	229	16	-0.285152	-3.82006	0.0332929	0.849851	Hypomethylated	-9	No	No	No	Yes	Intron	105374945	102171		LOC105374945	uncharacterized LOC105374945
chr1	76941258	76942093	836	9	0.255377	3.81979	0.0333106	0.849851	Hypermethylated	8	No	No	No	Yes	Intron	81849	73778	ENSG00000117069	ST6GALNAC5	ST6 N-acetylgalactosaminide alpha-2,6-sialyltransferase 5
chrX	36854671	36855514	844	6	0.490365	3.81972	0.0333165	0.849851	Hypermethylated	16	No	No	No	Yes	Intron	442444	-152852	ENSG00000198173	FAM47C	family with sequence similarity 47 member C
chr7	140538694	140539115	422	8	-0.231015	-3.81963	0.0333224	0.849851	Hypomethylated	-7	No	No	No	Yes	Intron	27147	101661	ENSG00000146966	DENND2A	DENN domain containing 2A
chr2	125830863	125832328	1466	8	-0.389261	-3.81953	0.0333307	0.849851	Hypomethylated	-12	No	No	No	Yes	Distal Intergenic	105373597	119894		LINC01889	long intergenic non-protein coding RNA 1889
chr8	135280844	135282085	1242	6	-0.489753	-3.81947	0.0333342	0.849851	Hypomethylated	-16	No	No	No	Yes	Intron	286094	46713	ENSG00000254083	LINC01591	long intergenic non-protein coding RNA 1591
chr9	129954583	129955707	1125	12	-0.349464	-3.81944	0.0333342	0.849851	Hypomethylated	-11	No	No	No	Yes	Intron	23048	87482	ENSG00000187239	FNBP1	formin binding protein 1
chr14	40732063	40732829	767	10	-0.270384	-3.81927	0.0333484	0.849851	Hypomethylated	-9	No	No	No	Yes	Intron	105370467	102057		LOC105370467	uncharacterized LOC105370467
chr12	108144249	108145532	1284	15	-0.284521	-3.81881	0.0333768	0.849851	Hypomethylated	-9	No	No	No	Yes	Intron	9671	14961	ENSG00000075035	WSCD2	WSC domain containing 2
chrX	140185464	140186679	1216	6	-0.525504	-3.81862	0.0333898	0.849851	Hypomethylated	-17	No	No	No	Yes	Distal Intergenic	105373343	30125	ENSG00000231110	LOC105373343	uncharacterized LOC105373343
chr10	117390362	117391395	1034	13	-0.395234	-3.81853	0.0333933	0.849851	Hypomethylated	-13	No	No	No	Yes	Distal Intergenic	118987	-14922	ENSG00000165650	PDZD8	PDZ domain containing 8
chr6	85829973	85830857	885	5	0.596806	3.81844	0.0333981	0.849851	Hypermethylated	19	No	No	No	Yes	Distal Intergenic	101928842	-118833		LOC101928842	uncharacterized LOC101928842
chr3	87766986	87767640	655	6	0.487476	3.81834	0.0334087	0.849851	Hypermethylated	16	No	No	No	Yes	Intron	105377198	25989		LOC105377198	uncharacterized LOC105377198
chr8	11452306	11452828	523	11	0.388158	3.8175	0.0334678	0.849851	Hypermethylated	12	No	No	No	Yes	Intron	83648	13925	ENSG00000154319	FAM167A	family with sequence similarity 167 member A
chr14	79832036	79833092	1057	7	-0.363557	-3.81734	0.033482	0.849851	Hypomethylated	-12	No	No	No	Yes	Intron	9369	1661663	ENSG00000021645	NRXN3	neurexin 3
chr5	502124	502531	408	20	-0.431253	-3.81698	0.033508	0.849851	Hypomethylated	-14	No	Yes	No	No	Intron	6550	21918	ENSG00000066230	SLC9A3	solute carrier family 9 member A3
chrX	113081679	113082751	1073	14	-0.234601	-3.81695	0.0335103	0.849851	Hypomethylated	-7	No	No	No	Yes	Intron	101928437	201116		LOC101928437	uncharacterized LOC101928437
chr6	67924987	67925910	924	6	-0.365306	-3.81679	0.033515	0.849851	Hypomethylated	-12	No	No	No	Yes	Intron	105377844	36010		LOC105377844	uncharacterized LOC105377844
chr19	11712884	11713175	292	8	0.308738	3.81672	0.0335186	0.849851	Hypermethylated	10	No	No	No	Yes	Distal Intergenic	55552	25707	ENSG00000197933	ZNF823	zinc finger protein 823
chr22	38981328	38982420	1093	7	-0.582378	-3.81665	0.033521	0.849851	Hypomethylated	-19	No	No	No	Yes	Promoter	9582	0	ENSG00000179750	APOBEC3B	apolipoprotein B mRNA editing enzyme catalytic subunit 3B
chr16	23949138	23950510	1373	11	0.466342	3.81659	0.0335292	0.849851	Hypermethylated	15	No	No	No	Yes	Intron	5579	113155	ENSG00000166501	PRKCB	protein kinase C beta
chr11	49017900	49019625	1726	9	0.3769	3.81642	0.0335446	0.849851	Hypermethylated	12	No	No	No	Yes	Exon	283116	-7876	ENSG00000182053	TRIM49B	tripartite motif containing 49B
chr2	106059354	106060035	682	8	-0.326618	-3.81635	0.0335493	0.849851	Hypomethylated	-10	No	No	No	Yes	Distal Intergenic	84417	-3211	ENSG00000119147	ECRG4	ECRG4 augurin precursor
chrX	101122844	101123690	847	9	-0.326427	-3.81631	0.0335529	0.849851	Hypomethylated	-10	No	No	No	Yes	Intron	2491	24656	ENSG00000102384	CENPI	centromere protein I
chr4	58249182	58250727	1546	9	-0.331373	-3.81615	0.0335564	0.849851	Hypomethylated	-11	No	No	No	Yes	Distal Intergenic	105377671	285601	ENSG00000250340	LINC02494	long intergenic non-protein coding RNA 2494
chr6	123836569	123839276	2708	16	-0.299162	-3.81611	0.0335599	0.849851	Hypomethylated	-10	No	No	No	Yes	Intron	154215	32704	ENSG00000188580	NKAIN2	sodium/potassium transporting ATPase interacting 2
chrX	12752431	12755530	3100	22	0.247016	3.81589	0.0335777	0.849851	Hypermethylated	8	No	No	No	Yes	Distal Intergenic	5634	-35825	ENSG00000101911	PRPS2	phosphoribosyl pyrophosphate synthetase 2
chr2	114056072	114056612	541	5	-0.36786	-3.81589	0.0335777	0.849851	Hypomethylated	-12	No	No	No	Yes	Distal Intergenic	440900	76163	ENSG00000234199	LINC01191	long intergenic non-protein coding RNA 1191
chrX	44143692	44144371	680	8	-0.34184	-3.8158	0.0335836	0.849851	Hypomethylated	-11	No	No	No	Yes	Distal Intergenic	80258	81385	ENSG00000183690	EFHC2	EF-hand domain containing 2
chr5	174487791	174488429	639	10	0.364793	3.81558	0.0335966	0.849851	Hypermethylated	12	No	No	No	Yes	Intron	101928176	151496	ENSG00000249306	LINC01411	long intergenic non-protein coding RNA 1411
chr3	50607864	50609034	1171	22	0.301046	3.81538	0.0336131	0.849851	Hypermethylated	10	No	No	Yes	No	Promoter	1154	2740	ENSG00000114737	CISH	cytokine inducible SH2 containing protein
chrX	13641877	13643042	1166	8	-0.359613	-3.8152	0.0336368	0.849851	Hypomethylated	-11	No	No	No	Yes	Distal Intergenic	170082	-10147	ENSG00000176896	TCEANC	transcription elongation factor A N-terminal and central domain containing
chr5	138457145	138457627	483	7	-0.475686	-3.81464	0.0336769	0.849851	Hypomethylated	-15	No	No	No	Yes	Distal Intergenic	1958	-7852	ENSG00000120738	EGR1	early growth response 1
chr18	24472084	24472632	549	9	-0.303904	-3.81432	0.0337053	0.849851	Hypomethylated	-10	No	No	No	Yes	Intron	59340	11447	ENSG00000134489	HRH4	histamine receptor H4
chr17	74868215	74868664	450	11	-0.390985	-3.81419	0.0337183	0.849851	Hypomethylated	-12	No	No	No	Yes	Promoter	2232	0	ENSG00000161513	FDXR	ferredoxin reductase
chr9	134770420	134771011	592	12	-0.286036	-3.81411	0.0337278	0.849851	Hypomethylated	-9	No	Yes	Yes	No	Exon	1289	128617	ENSG00000130635	COL5A1	collagen type V alpha 1 chain
chrX	28138538	28140489	1952	8	0.491191	3.8141	0.0337278	0.849851	Hypermethylated	16	No	No	No	Yes	Distal Intergenic	139425	-157089	ENSG00000226372	DCAF8L1	DDB1 and CUL4 associated factor 8 like 1
chr1	16592222	16592501	280	5	-0.477283	-3.81399	0.033736	0.849851	Hypomethylated	-15	No	No	No	Yes	5' UTR	55672	20986	ENSG00000219481	NBPF1	NBPF member 1
chr12	92252023	92253208	1186	5	-0.327211	-3.81377	0.0337585	0.849851	Hypomethylated	-10	No	No	No	Yes	Intron	101930023	110624		LINC02391	long intergenic non-protein coding RNA 2391
chr16	85224895	85225162	268	6	0.325056	3.81376	0.0337585	0.849851	Hypermethylated	10	No	No	No	Yes	Intron	23199	55370	ENSG00000131149	GSE1	Gse1 coiled-coil protein
chr11	19331276	19332131	856	9	-0.306006	-3.81376	0.0337585	0.849851	Hypomethylated	-10	No	No	No	Yes	Distal Intergenic	89797	-18593	ENSG00000166833	NAV2	neuron navigator 2
chr8	3284129	3284665	537	17	-0.283537	-3.81372	0.0337597	0.849851	Hypomethylated	-9	No	No	No	Yes	Promoter	64478	0	ENSG00000183117	CSMD1	CUB and Sushi multiple domains 1
chr6	22349251	22349374	124	5	0.365932	3.81354	0.0337738	0.849851	Hypermethylated	12	No	No	No	Yes	Exon	105374971	202379		LOC105374971	uncharacterized LOC105374971
chr12	61987632	61988216	585	5	-0.671987	-3.81295	0.0337987	0.849851	Hypomethylated	-21	No	No	No	Yes	Intron	338811	204557	ENSG00000198673	TAFA2	TAFA chemokine like family member 2
chr12	4743496	4744468	973	7	-0.475932	-3.81295	0.0337987	0.849851	Hypomethylated	-15	No	No	No	Yes	Intron	26290	73755	ENSG00000130035	GALNT8	polypeptide N-acetylgalactosaminyltransferase 8
chr7	53868251	53869027	777	10	-0.325017	-3.81291	0.0338022	0.849851	Hypomethylated	-10	No	No	No	Yes	Distal Intergenic	401337	-56299	ENSG00000205628	LINC01446	long intergenic non-protein coding RNA 1446
chr8	42709034	42709717	684	10	0.337522	3.81284	0.0338046	0.849851	Hypermethylated	11	No	No	No	Yes	Intron	1142	11668	ENSG00000147432	CHRNB3	cholinergic receptor nicotinic beta 3 subunit
chr10	107961914	107963379	1466	9	-0.454649	-3.81278	0.0338081	0.849851	Hypomethylated	-14	No	No	No	Yes	Exon	103695365	77725	ENSG00000229981	LINC01435	long intergenic non-protein coding RNA 1435
chrX	76953958	76954701	744	6	0.538676	3.81253	0.0338199	0.849851	Hypermethylated	17	No	No	No	Yes	Intron	101928469	59799	ENSG00000280870	MIR325HG	MIR325 host gene
chr8	47902050	47902653	604	7	0.42289	3.81236	0.0338258	0.849851	Hypermethylated	13	No	No	No	Yes	Exon	5591	57483	ENSG00000253729	PRKDC	protein kinase, DNA-activated, catalytic subunit
chr1	110796758	110798371	1614	7	-0.30281	-3.81224	0.0338306	0.849851	Hypomethylated	-10	No	No	No	Yes	Distal Intergenic	963	-72817	ENSG00000143119	CD53	CD53 molecule
chr7	75817117	75817399	283	5	-0.536032	-3.81199	0.0338495	0.849851	Hypomethylated	-17	No	No	No	Yes	Intron	6369	5957	ENSG00000106178	CCL24	C-C motif chemokine ligand 24
chr5	35990994	35991903	910	18	0.279895	3.81195	0.0338542	0.849851	Hypermethylated	9	No	No	No	Yes	Promoter	133688	0	ENSG00000145626	UGT3A1	UDP glycosyltransferase family 3 member A1
chr10	12500307	12501548	1242	15	-0.348586	-3.81157	0.0338778	0.849851	Hypomethylated	-11	No	No	No	Yes	Intron	57118	150760	ENSG00000183049	CAMK1D	calcium/calmodulin dependent protein kinase ID
chr8	27281153	27281532	380	5	-0.566672	-3.81128	0.0339015	0.849851	Hypomethylated	-18	No	No	No	Yes	Distal Intergenic	23087	12603	ENSG00000104228	TRIM35	tripartite motif containing 35
chr2	29768075	29769314	1240	8	0.335037	3.81127	0.0339015	0.849851	Hypermethylated	11	No	No	No	Yes	Intron	238	152272	ENSG00000171094	ALK	ALK receptor tyrosine kinase
chr11	21087684	21088922	1239	8	-0.501817	-3.81127	0.0339027	0.849851	Hypomethylated	-16	No	No	No	Yes	Intron	4745	418133	ENSG00000165973	NELL1	neural EGFL like 1
chr12	114276831	114280110	3280	22	-0.241572	-3.81112	0.0339157	0.849851	Hypomethylated	-8	No	No	No	Yes	Distal Intergenic	105369996	-35061	ENSG00000257476	LINC02459	long intergenic non-protein coding RNA 2459
chr11	64796285	64797554	1270	16	-0.291116	-3.81071	0.0339393	0.849851	Hypomethylated	-9	No	No	No	Yes	Promoter	5871	0	ENSG00000168067	MAP4K2	mitogen-activated protein kinase kinase kinase kinase 2
chr1	21325165	21325344	180	6	-0.300824	-3.81058	0.033944	0.849851	Hypomethylated	-10	No	No	No	Yes	Intron	1889	20160	ENSG00000117298	ECE1	endothelin converting enzyme 1
chrX	87347359	87348614	1256	10	-0.365308	-3.81058	0.033944	0.849851	Hypomethylated	-12	No	No	No	Yes	Distal Intergenic	56062	-168795	ENSG00000102271	KLHL4	kelch like family member 4
chr17	38906507	38907977	1471	15	-0.351632	-3.81043	0.033957	0.849851	Hypomethylated	-11	No	No	No	Yes	Intron	3927	36648	ENSG00000002834	LASP1	LIM and SH3 protein 1
chr5	167015254	167016447	1194	17	-0.278337	-3.81043	0.033957	0.849851	Hypomethylated	-9	No	No	No	Yes	Distal Intergenic	102557615	-88884	ENSG00000254130	LINC01947	long intergenic non-protein coding RNA 1947
chr10	3556287	3556881	595	24	-0.544415	-3.81035	0.0339641	0.849851	Hypomethylated	-17	Yes	Yes	No	No	Exon	101927880	-53372	ENSG00000233321	LINC02669	long intergenic non-protein coding RNA 2669
chr8	127788577	127789449	873	7	-0.402798	-3.81027	0.0339688	0.849851	Hypomethylated	-13	No	No	No	Yes	Distal Intergenic	5820	-5077	ENSG00000249859	PVT1	Pvt1 oncogene
chr20	50788113	50789048	936	9	-0.375386	-3.81006	0.0339877	0.849851	Hypomethylated	-12	No	No	No	Yes	Distal Intergenic	55653	-5846	ENSG00000124243	BCAS4	breast carcinoma amplified sequence 4
chr1	247647414	247648617	1204	6	-0.404637	-3.81005	0.0339889	0.849851	Hypomethylated	-13	No	No	No	Yes	Intron	102724446	-6560		LOC102724446	uncharacterized LOC102724446
chr8	43712829	43713730	902	5	-0.4708	-3.80991	0.0339925	0.849851	Hypomethylated	-15	No	No	No	Yes	Distal Intergenic	340441	420346	ENSG00000188877	POTEA	POTE ankyrin domain family member A
chr17	63925640	63926343	704	7	0.355434	3.80953	0.0340208	0.849851	Hypermethylated	11	No	No	No	Yes	Intron	2688	5042	ENSG00000259384	GH1	growth hormone 1
chr10	122690489	122691755	1267	5	-0.486033	-3.80942	0.0340279	0.849851	Hypomethylated	-15	No	No	No	Yes	Distal Intergenic	399814	8013	ENSG00000183559	C10orf120	chromosome 10 open reading frame 120
chr4	114636070	114637240	1171	9	-0.269456	-3.80937	0.0340315	0.849851	Hypomethylated	-9	No	No	No	Yes	Intron	7368	37263	ENSG00000174607	UGT8	UDP glycosyltransferase 8
chr10	84848667	84850341	1675	6	-0.480759	-3.80923	0.0340409	0.849851	Hypomethylated	-15	No	No	No	Yes	Distal Intergenic	101929624	347617	ENSG00000237267	LINC01519	long intergenic non-protein coding RNA 1519
chr5	83735545	83736551	1007	7	-0.345887	-3.80922	0.0340409	0.849851	Hypomethylated	-11	No	No	No	Yes	Distal Intergenic	1404	-14690	ENSG00000145681	HAPLN1	hyaluronan and proteoglycan link protein 1
chr5	85230749	85231332	584	6	-0.428397	-3.80904	0.0340539	0.849851	Hypomethylated	-14	No	No	No	Yes	Distal Intergenic	105379057	831129		EDIL3-DT	EDIL3 divergent transcript
chr5	1639078	1639344	267	6	0.455026	3.80891	0.0340598	0.849851	Hypermethylated	14	No	No	No	Yes	Distal Intergenic	728613	-5073		PDCD6P1	PDCD6 pseudogene 1
chr16	34699801	34700561	761	21	-0.309621	-3.80884	0.0340645	0.849851	Hypomethylated	-10	No	No	No	Yes	Distal Intergenic	100505948	279283	ENSG00000260854	LINC02184	long intergenic non-protein coding RNA 2184
chr11	2869922	2870268	347	22	-0.252971	-3.80882	0.0340657	0.849851	Hypomethylated	-8	Yes	Yes	No	No	Promoter	55539	0	ENSG00000237941	KCNQ1DN	KCNQ1 downstream neighbor
chr4	69664207	69664450	244	14	0.2828	3.8084	0.0340953	0.849851	Hypermethylated	9	No	No	No	Yes	Distal Intergenic	10941	-10958	ENSG00000173610	UGT2A1	UDP glucuronosyltransferase family 2 member A1 complex locus
chr1	22777209	22778076	868	10	0.305	3.80827	0.0341095	0.849851	Hypermethylated	10	No	No	No	Yes	Intron	2048	66370	ENSG00000133216	EPHB2	EPH receptor B2
chr20	48230356	48231236	881	6	-0.59315	-3.80827	0.0341095	0.849851	Hypomethylated	-19	No	No	No	Yes	Distal Intergenic	105372640	110087		LOC105372640	uncharacterized LOC105372640
chr11	57390888	57392255	1368	11	-0.343108	-3.80819	0.0341142	0.849851	Hypomethylated	-11	No	No	No	Yes	Intron	5553	31804	ENSG00000186652	PRG2	proteoglycan 2, pro eosinophil major basic protein
chr3	98050149	98050607	459	9	-0.294407	-3.80791	0.0341307	0.849851	Hypomethylated	-9	No	No	No	Yes	Distal Intergenic	200959	-14845	ENSG00000183185	GABRR3	gamma-aminobutyric acid type A receptor subunit rho3
chr3	164216823	164218608	1786	10	-0.364064	-3.80753	0.0341721	0.849851	Hypomethylated	-12	No	No	No	Yes	Distal Intergenic	100302148	-45267	ENSG00000221251	MIR1263	microRNA 1263
chr15	98844453	98845236	784	6	-0.577404	-3.80742	0.034178	0.849851	Hypomethylated	-18	No	No	No	Yes	Intron	3480	195914	ENSG00000140443	IGF1R	insulin like growth factor 1 receptor
chr5	16026325	16026978	654	7	-0.380881	-3.80707	0.0342099	0.849851	Hypomethylated	-12	No	No	No	Yes	Distal Intergenic	100126347	91143	ENSG00000216077	MIR887	microRNA 887
chr4	22791874	22793457	1584	6	-0.359196	-3.8069	0.0342205	0.849851	Hypomethylated	-11	No	No	No	Yes	Intron	57733	98960	ENSG00000249948	GBA3	glucosylceramidase beta 3 (gene/pseudogene)
chr1	23394792	23396565	1774	22	-0.232648	-3.80687	0.0342241	0.849851	Hypomethylated	-7	No	No	No	Yes	Intron	6920	28183	ENSG00000204219	TCEA3	transcription elongation factor A3
chr17	77834425	77835840	1416	15	-0.269349	-3.80678	0.0342276	0.849851	Hypomethylated	-9	No	No	No	Yes	Distal Intergenic	400624	48247	ENSG00000204283	LINC01973	long intergenic non-protein coding RNA 1973
chr2	103601857	103603720	1864	7	-0.39732	-3.80635	0.0342501	0.849851	Hypomethylated	-13	No	No	No	Yes	Distal Intergenic	107985927	262245		LOC107985927	uncharacterized LOC107985927
chr19	41888926	41889115	190	8	0.485431	3.80561	0.0343009	0.849851	Hypermethylated	15	No	No	No	Yes	Exon	9138	5753	ENSG00000076928	ARHGEF1	Rho guanine nucleotide exchange factor 1
chr3	142650020	142651288	1269	11	-0.370602	-3.8054	0.0343092	0.849851	Hypomethylated	-12	No	No	No	Yes	Intron	5357	53627	ENSG00000120756	PLS1	plastin 1
chr2	96664956	96666209	1254	13	-0.285499	-3.80536	0.0343115	0.849851	Hypomethylated	-9	No	No	No	Yes	Intron	90342	22192	ENSG00000249715	FER1L5	fer-1 like family member 5
chr1	90856874	90857968	1095	9	0.331873	3.80529	0.0343151	0.849851	Hypermethylated	11	No	No	No	Yes	Downstream	105378854	5115		LINC01763	long intergenic non-protein coding RNA 1763
chr7	61050548	61050773	226	14	-0.25518	-3.80517	0.0343186	0.849851	Hypomethylated	-8	No	No	No	Yes	Distal Intergenic	643955	2253215	ENSG00000185037	ZNF733P	zinc finger protein 733, pseudogene
chr12	85668173	85668310	138	7	-0.495544	-3.80504	0.0343269	0.849851	Hypomethylated	-16	No	No	No	Yes	Distal Intergenic	9182	168099	ENSG00000198774	RASSF9	Ras association domain family member 9
chr11	30192002	30194361	2360	7	-0.374787	-3.80499	0.0343328	0.849851	Hypomethylated	-12	No	No	No	Yes	Intron	105376607	128627		ARL14EP-DT	ARL14EP divergent transcript
chr1	143199108	143199221	114	6	-0.271143	-3.80493	0.0343375	0.849851	Hypomethylated	-9	No	No	No	Yes	Distal Intergenic	107985200	220986	ENSG00000232527	LOC107985200	uncharacterized LOC107985200
chr7	111936901	111937923	1023	6	0.241086	3.8049	0.0343399	0.849851	Hypermethylated	8	No	No	No	Yes	Intron	9732	268476	ENSG00000128512	DOCK4	dedicator of cytokinesis 4
chr16	34019435	34019804	370	8	0.425329	3.80489	0.0343399	0.849851	Hypermethylated	14	No	No	Yes	Yes	Distal Intergenic	105369183	-43089		LOC105369183	uncharacterized LOC105369183
chr5	45334706	45337193	2488	10	-0.293842	-3.80475	0.0343529	0.849851	Hypomethylated	-9	No	No	No	Yes	Intron	348980	359187	ENSG00000164588	HCN1	hyperpolarization activated cyclic nucleotide gated potassium channel 1
chr11	117167433	117167576	144	10	0.326386	3.80461	0.03436	0.849851	Hypermethylated	10	No	No	No	Yes	Exon	5049	23149	ENSG00000168092	PAFAH1B2	platelet activating factor acetylhydrolase 1b catalytic subunit 2
chr5	30176684	30177508	825	5	-0.375281	-3.8046	0.0343612	0.849851	Hypomethylated	-12	No	No	No	Yes	Distal Intergenic	101929681	-780589	ENSG00000248391	LINC02064	long intergenic non-protein coding RNA 2064
chr6	94875932	94876669	738	5	-0.529422	-3.80457	0.0343635	0.849851	Hypomethylated	-17	No	No	No	Yes	Distal Intergenic	101927288	700781	ENSG00000261366	MANEA-DT	MANEA divergent transcript
chr9	98600665	98600973	309	12	0.298557	3.80451	0.0343671	0.849851	Hypermethylated	10	No	No	No	Yes	Intron	9568	107962	ENSG00000136928	GABBR2	gamma-aminobutyric acid type B receptor subunit 2
chr21	23968144	23968628	485	10	-0.287562	-3.8041	0.0343931	0.849851	Hypomethylated	-9	No	No	No	Yes	Exon	105372750	111063		LOC105372750	uncharacterized LOC105372750
chr10	117838535	117838628	94	9	0.437686	3.80404	0.0343978	0.849851	Hypermethylated	14	No	No	No	Yes	Distal Intergenic	102724627	103222		LINC02674	long intergenic non-protein coding RNA 2674
chr2	107329493	107331752	2260	7	0.486816	3.80395	0.0344073	0.849851	Hypermethylated	15	No	No	No	Yes	Intron	105373536	34121		LINC01789	long intergenic non-protein coding RNA 1789
chr4	99357865	99358667	803	5	-0.677999	-3.80369	0.0344332	0.849851	Hypomethylated	-22	No	No	No	Yes	Distal Intergenic	125	-5105	ENSG00000196616	ADH1B	alcohol dehydrogenase 1B (class I), beta polypeptide
chrX	133961544	133963136	1593	9	-0.339794	-3.80363	0.034438	0.849851	Hypomethylated	-11	No	No	No	Yes	Intron	2719	22458	ENSG00000147257	GPC3	glypican 3
chr13	92944784	92945620	837	5	-0.702101	-3.80361	0.034438	0.849851	Hypomethylated	-22	No	No	No	Yes	Distal Intergenic	105370317	-87352		LOC105370317	uncharacterized LOC105370317
chr10	7439917	7440433	517	8	0.237129	3.8036	0.034438	0.849851	Hypermethylated	8	No	No	No	Yes	Distal Intergenic	57713	-28429	ENSG00000198879	SFMBT2	Scm like with four mbt domains 2
chr1	169169630	169170797	1168	8	0.506544	3.80355	0.0344392	0.849851	Hypermethylated	16	No	No	No	Yes	Intron	29922	19913	ENSG00000143156	NME7	NME/NM23 family member 7
chr4	13297974	13298666	693	6	-0.351991	-3.80343	0.0344427	0.849851	Hypomethylated	-11	No	No	No	Yes	Distal Intergenic	9364	82928	ENSG00000157869	RAB28	RAB28, member RAS oncogene family
chr15	90817885	90818354	470	8	-0.334792	-3.80341	0.0344462	0.849851	Hypomethylated	-11	No	Yes	No	No	Downstream	641	9114	ENSG00000197299	BLM	BLM RecQ like helicase
chr14	64654295	64655223	929	13	-0.297051	-3.8034	0.0344474	0.849851	Hypomethylated	-9	No	No	No	Yes	Distal Intergenic	26030	-48879	ENSG00000126822	PLEKHG3	pleckstrin homology and RhoGEF domain containing G3
chr20	51768828	51768947	120	8	-0.635992	-3.80336	0.0344498	0.849851	Hypomethylated	-20	Yes	Yes	No	No	Promoter	10079	-438	ENSG00000054793	ATP9A	ATPase phospholipid transporting 9A (putative)
chr21	26791221	26791465	245	6	-0.753953	-3.80324	0.0344628	0.849851	Hypomethylated	-24	No	No	No	Yes	Distal Intergenic	9510	49024	ENSG00000154734	ADAMTS1	ADAM metallopeptidase with thrombospondin type 1 motif 1
chr2	130014932	130015877	946	5	0.51682	3.80316	0.0344699	0.849851	Hypermethylated	16	No	No	No	Yes	Intron	440905	12535	ENSG00000286058	FAR2P1	fatty acyl-CoA reductase 2 pseudogene 1
chr13	61822398	61823357	960	6	-0.317286	-3.80314	0.0344699	0.849851	Hypomethylated	-10	No	No	No	Yes	Distal Intergenic	100874143	206191	ENSG00000229578	LINC00358	long intergenic non-protein coding RNA 358
chrX	47899464	47901046	1583	9	-0.523065	-3.80307	0.034477	0.849851	Hypomethylated	-17	No	No	No	Yes	Intron	347344	62562	ENSG00000197779	ZNF81	zinc finger protein 81
chr12	11537494	11537909	416	5	0.372983	3.8029	0.0344982	0.849851	Hypermethylated	12	No	No	No	Yes	Distal Intergenic	338817	-10121	ENSG00000247157	LINC01252	long intergenic non-protein coding RNA 1252
chr11	30986808	30987306	499	8	-0.377787	-3.80222	0.0345443	0.849851	Hypomethylated	-12	No	No	No	Yes	Intron	341019	382433	ENSG00000170959	DCDC1	doublecortin domain containing 1
chr3	87056940	87058600	1661	12	0.325604	3.80215	0.0345502	0.849851	Hypermethylated	10	No	No	No	Yes	Distal Intergenic	100846978	-30529	ENSG00000281392	LINC00506	long intergenic non-protein coding RNA 506
chr7	53372908	53374552	1645	6	-0.426721	-3.80197	0.0345632	0.849851	Hypomethylated	-14	No	No	No	Yes	Distal Intergenic	105375283	193697	ENSG00000228627	GS1-278J22.2	uncharacterized GS1-278J22.2
chr3	55160140	55160739	600	9	0.386941	3.80185	0.0345739	0.849851	Hypermethylated	12	No	No	No	Yes	Distal Intergenic	105377096	-17433	ENSG00000243572	LINC02017	long intergenic non-protein coding RNA 2017
chr7	57577550	57578155	606	21	-0.222126	-3.80171	0.0345869	0.849851	Hypomethylated	-7	No	No	No	Yes	Distal Intergenic	441234	127373	ENSG00000182111	ZNF716	zinc finger protein 716
chr2	185948308	185949941	1634	9	-0.244391	-3.80162	0.034594	0.849851	Hypomethylated	-8	No	No	No	Yes	Distal Intergenic	107985783	3230		LOC107985783	uncharacterized LOC107985783
chr13	32309301	32310138	838	11	0.338013	3.80159	0.0345999	0.849851	Hypermethylated	11	No	Yes	No	No	Intron	646799	5225	ENSG00000189167	ZAR1L	zygote arrest 1 like
chr5	156090639	156091306	668	8	-0.317192	-3.8014	0.0346093	0.849851	Hypomethylated	-10	No	No	No	Yes	Intron	6444	220295	ENSG00000170624	SGCD	sarcoglycan delta
chr7	3366537	3367692	1156	9	-0.504965	-3.8014	0.0346093	0.849851	Hypomethylated	-16	No	No	No	Yes	Intron	221935	65285	ENSG00000146555	SDK1	sidekick cell adhesion molecule 1
chr6	163965840	163966873	1034	10	-0.361859	-3.80133	0.0346152	0.849851	Hypomethylated	-12	No	No	No	Yes	Intron	107986666	206573		LOC107986666	uncharacterized LOC107986666
chr19	31500524	31500842	319	5	0.533698	3.80116	0.0346271	0.849851	Hypermethylated	17	No	No	No	Yes	Distal Intergenic	105372360	-19313	ENSG00000267407	LINC02841	long intergenic non-protein coding RNA 2841
chrX	115447489	115451503	4015	18	-0.285701	-3.80114	0.0346294	0.849851	Hypomethylated	-9	No	No	No	Yes	Distal Intergenic	5358	-109671	ENSG00000102024	PLS3	plastin 3
chr2	119656095	119656684	590	10	-0.412824	-3.80112	0.0346306	0.849851	Hypomethylated	-13	No	No	No	Yes	3' UTR	200373	111663	ENSG00000163075	CFAP221	cilia and flagella associated protein 221
chr10	125094857	125095382	526	10	-0.457702	-3.80108	0.0346306	0.849851	Hypomethylated	-15	No	No	No	Yes	Intron	1488	65131	ENSG00000175029	CTBP2	C-terminal binding protein 2
chr15	87543752	87545277	1526	18	-0.205294	-3.80108	0.0346306	0.849851	Hypomethylated	-7	No	No	No	Yes	Intron	102724465	158575		LOC102724465	uncharacterized LOC102724465
chr20	3883032	3883270	239	12	0.306057	3.80084	0.034646	0.849851	Hypermethylated	10	No	No	No	Yes	Distal Intergenic	80025	-5569	ENSG00000125779	PANK2	pantothenate kinase 2
chr21	41598320	41599073	754	14	-0.463616	-3.80079	0.034653	0.849851	Hypomethylated	-15	No	No	No	Yes	Distal Intergenic	105372809	-17001		LOC105372809	uncharacterized LOC105372809
chrX	100351527	100352922	1396	8	-0.476492	-3.80075	0.0346601	0.849851	Hypomethylated	-15	No	No	No	Yes	Intron	57526	55675	ENSG00000165194	PCDH19	protocadherin 19
chr2	53560679	53561626	948	6	-0.299553	-3.80073	0.0346613	0.849851	Hypomethylated	-10	No	No	No	Yes	Intron	100302652	203923	ENSG00000115239	GPR75-ASB3	GPR75-ASB3 readthrough
chr10	102652340	102652938	599	10	0.478956	3.80063	0.0346696	0.849851	Hypermethylated	15	No	No	Yes	Yes	Intron	81603	7861	ENSG00000171206	TRIM8	tripartite motif containing 8
chr1	120954610	120955046	437	25	0.265026	3.80054	0.0346779	0.849851	Hypermethylated	8	No	Yes	No	No	Intron	728855	41335		LINC00623	long intergenic non-protein coding RNA 623
chrX	13972208	13974684	2477	15	-0.217712	-3.80051	0.034685	0.849851	Hypomethylated	-7	No	No	No	Yes	Distal Intergenic	105373138	14136		LOC105373138	uncharacterized LOC105373138
chr11	35303541	35304968	1428	10	-0.401966	-3.8005	0.0346861	0.849851	Hypomethylated	-13	No	No	No	Yes	Intron	6506	114590	ENSG00000110436	SLC1A2	solute carrier family 1 member 2
chr3	183605754	183605946	193	12	0.252939	3.80048	0.0346861	0.849851	Hypermethylated	8	No	No	No	Yes	Distal Intergenic	54800	-29664	ENSG00000114796	KLHL24	kelch like family member 24
chrX	142079350	142081018	1669	10	-0.43554	-3.80022	0.0347003	0.849851	Hypomethylated	-14	No	No	No	Yes	Intron	105373345	144854		LOC105373345	uncharacterized LOC105373345
chr19	29779628	29780179	552	7	0.354131	3.80022	0.0347003	0.849851	Hypermethylated	11	No	No	No	Yes	Intron	898	-31812	ENSG00000105173	CCNE1	cyclin E1
chr2	223309649	223310169	521	5	-0.468417	-3.80017	0.0347015	0.849851	Hypomethylated	-15	No	No	No	Yes	Distal Intergenic	105373907	-188604		LOC105373907	uncharacterized LOC105373907
chr17	82495018	82495317	300	8	-0.457886	-3.80007	0.0347086	0.849851	Hypomethylated	-15	No	Yes	No	No	Distal Intergenic	26502	10210	ENSG00000141562	NARF	nuclear prelamin A recognition factor
chr1	106972271	106973255	985	5	-0.398456	-3.79996	0.0347157	0.849851	Hypomethylated	-13	No	No	No	Yes	Distal Intergenic	55170	-83419	ENSG00000198890	PRMT6	protein arginine methyltransferase 6
chr20	49675813	49677169	1357	10	-0.409241	-3.79992	0.034718	0.849851	Hypomethylated	-13	No	No	No	Yes	Intron	9334	36709	ENSG00000158470	B4GALT5	beta-1,4-galactosyltransferase 5
chr14	20494777	20496292	1516	11	-0.28783	-3.79988	0.0347204	0.849851	Hypomethylated	-9	No	No	No	Yes	Distal Intergenic	338879	-9245	ENSG00000182545	RNASE10	ribonuclease A family member 10 (inactive)
chrX	48476350	48477072	723	23	0.41082	3.79981	0.034724	0.849851	Hypermethylated	13	Yes	Yes	No	No	Promoter	24140	329	ENSG00000068438	FTSJ1	FtsJ RNA 2'-O-methyltransferase 1
chr4	1050833	1051080	248	24	0.420109	3.79966	0.034731	0.849851	Hypermethylated	13	Yes	No	No	No	Distal Intergenic	285498	7347	ENSG00000178222	RNF212	ring finger protein 212
chr9	131769421	131770338	918	5	-0.504962	-3.79955	0.0347358	0.849851	Hypomethylated	-16	No	No	No	Yes	Distal Intergenic	2889	-29345	ENSG00000107263	RAPGEF1	Rap guanine nucleotide exchange factor 1
chr20	56000229	56000763	535	5	-0.440657	-3.79927	0.0347582	0.849851	Hypomethylated	-14	No	No	Yes	No	Exon	140689	4756	ENSG00000054803	CBLN4	cerebellin 4 precursor
chr15	74936184	74936924	741	13	-0.315844	-3.79923	0.0347618	0.849851	Hypomethylated	-10	No	Yes	No	No	Promoter	9377	1149	ENSG00000178741	COX5A	cytochrome c oxidase subunit 5A
chr8	98227559	98228607	1049	8	-0.429257	-3.79903	0.0347748	0.849851	Hypomethylated	-14	No	No	No	Yes	Intron	79815	65628	ENSG00000104361	NIPAL2	NIPA like domain containing 2
chr1	53144333	53144916	584	6	-0.610674	-3.79896	0.0347819	0.849851	Hypomethylated	-19	No	No	No	Yes	Promoter	6512	-1695	ENSG00000162383	SLC1A7	solute carrier family 1 member 7
chr1	82903114	82903883	770	7	-0.334321	-3.79866	0.0348102	0.849851	Hypomethylated	-11	No	No	No	Yes	Promoter	103283057	0	ENSG00000230817	LINC01362	long intergenic non-protein coding RNA 1362
chr1	38781867	38783695	1829	10	0.366638	3.79859	0.0348173	0.849851	Hypermethylated	12	No	No	No	Yes	Intron	64121	64379	ENSG00000116954	RRAGC	Ras related GTP binding C
chr10	68212651	68212744	94	5	0.526715	3.79855	0.0348209	0.849851	Hypermethylated	17	No	No	No	Yes	Downstream	220202	19369	ENSG00000179774	ATOH7	atonal bHLH transcription factor 7
chr1	3981139	3981991	853	9	-0.475079	-3.79821	0.0348457	0.849851	Hypomethylated	-15	No	No	No	Yes	Intron	105376673	5006	ENSG00000284668	LINC02780	long intergenic non-protein coding RNA 2780
chr12	39501110	39501686	577	9	-0.372232	-3.79818	0.0348457	0.849851	Hypomethylated	-12	No	No	No	Yes	Distal Intergenic	55605	-57720	ENSG00000139116	KIF21A	kinesin family member 21A
chr13	22962027	22962619	593	14	-0.297417	-3.79817	0.0348457	0.849851	Hypomethylated	-9	No	No	No	Yes	Distal Intergenic	100996930	-45658		LINC00621	long intergenic non-protein coding RNA 621
chr2	2013170	2013593	424	10	-0.258051	-3.79804	0.0348492	0.849851	Hypomethylated	-8	No	No	No	Yes	Intron	23040	312617	ENSG00000186487	MYT1L	myelin transcription factor 1 like
chr13	24900540	24900725	186	7	-0.444993	-3.798	0.0348516	0.849851	Hypomethylated	-14	No	No	No	Yes	Intron	55835	22136	ENSG00000151849	CENPJ	centromere protein J
chr13	61937114	61938151	1038	7	-0.301612	-3.79797	0.0348528	0.849851	Hypomethylated	-10	No	No	No	Yes	Distal Intergenic	100874143	91397	ENSG00000229578	LINC00358	long intergenic non-protein coding RNA 358
chr4	177859870	177861077	1208	6	0.38169	3.79791	0.0348587	0.849851	Hypermethylated	12	No	No	No	Yes	Intron	101928656	46801	ENSG00000251504	LINC01099	long intergenic non-protein coding RNA 1099
chr3	96579320	96585044	5725	22	-0.222864	-3.7979	0.0348587	0.849851	Hypomethylated	-7	No	No	No	Yes	Distal Intergenic	102465864	219356	ENSG00000278103	MIR8060	microRNA 8060
chr4	182759383	182759782	400	5	0.340516	3.79747	0.0348929	0.849851	Hypermethylated	11	No	No	No	Yes	Intron	55714	515981	ENSG00000218336	TENM3	teneurin transmembrane protein 3
chr1	241269701	241270612	912	6	0.605916	3.79733	0.0349012	0.849851	Hypermethylated	19	No	No	No	Yes	Intron	6000	86593	ENSG00000182901	RGS7	regulator of G protein signaling 7
chr21	36542902	36543217	316	10	-0.423851	-3.7972	0.0349107	0.849851	Hypomethylated	-13	No	No	No	Yes	Intron	23562	33352	ENSG00000159261	CLDN14	claudin 14
chrX	39753026	39754144	1119	12	-0.374195	-3.7967	0.0349544	0.849851	Hypomethylated	-12	No	No	No	Yes	Distal Intergenic	100616251	-83417	ENSG00000263972	MIR1587	microRNA 1587
chr15	25178091	25178583	493	9	-0.355372	-3.79668	0.0349556	0.849851	Hypomethylated	-11	No	No	No	Yes	Exon	104472715	5112		SNHG14	small nucleolar RNA host gene 14
chrX	36204323	36205001	679	6	-0.400807	-3.79667	0.0349579	0.849851	Hypomethylated	-13	No	No	No	Yes	Exon	286464	284589	ENSG00000165164	CFAP47	cilia and flagella associated protein 47
chr1	210394543	210394896	354	5	0.325355	3.79661	0.0349662	0.849851	Hypermethylated	10	No	No	No	Yes	Intron	55733	66291	ENSG00000054392	HHAT	hedgehog acyltransferase
chr3	159281151	159281900	750	6	-0.368967	-3.79629	0.0349875	0.849851	Hypomethylated	-12	No	No	No	Yes	Intron	100505385	318916	ENSG00000283154	IQCJ-SCHIP1	IQCJ-SCHIP1 readthrough
chr16	49530459	49531345	887	14	-0.371819	-3.79624	0.0349898	0.849851	Hypomethylated	-12	No	No	No	Yes	Intron	23090	295665	ENSG00000102935	ZNF423	zinc finger protein 423
chr12	95818445	95819215	771	7	-0.440612	-3.79623	0.034991	0.849851	Hypomethylated	-14	No	No	No	Yes	Intron	105369920	15348	ENSG00000258292	LINC02410	long intergenic non-protein coding RNA 2410
chr3	39198383	39200142	1760	9	-0.240982	-3.79613	0.0349981	0.849851	Hypomethylated	-8	No	No	No	Yes	Distal Intergenic	165904	-5787	ENSG00000168334	XIRP1	xin actin binding repeat containing 1
chrX	153949460	153949660	201	6	-0.568629	-3.7961	0.0349993	0.849851	Hypomethylated	-18	No	No	Yes	No	Exon	3054	4461	ENSG00000172534	HCFC1	host cell factor C1
chr18	55235753	55236671	919	6	-0.362977	-3.79597	0.0350052	0.849851	Hypomethylated	-12	No	No	No	Yes	Intron	6925	351521	ENSG00000196628	TCF4	transcription factor 4
chr17	78779656	78780492	837	7	0.491864	3.79586	0.0350088	0.849851	Hypermethylated	16	No	Yes	No	No	Promoter	9267	1780	ENSG00000108669	CYTH1	cytohesin 1
chr9	128330229	128330412	184	7	0.465869	3.79574	0.0350194	0.849851	Hypermethylated	15	No	No	No	Yes	Promoter	51117	0	ENSG00000167113	COQ4	coenzyme Q4
chr8	66129777	66131185	1409	13	-0.240015	-3.79564	0.0350288	0.849851	Hypomethylated	-8	No	No	No	Yes	Promoter	84675	2881	ENSG00000147573	TRIM55	tripartite motif containing 55
chr8	86053020	86054965	1946	8	0.867821	3.79533	0.0350489	0.849851	Hypermethylated	28	No	No	No	Yes	Intron	85481	14703	ENSG00000147613	PSKH2	protein serine kinase H2
chr18	31291387	31292949	1563	5	-0.677069	-3.79524	0.0350572	0.849851	Hypomethylated	-22	No	No	No	Yes	Distal Intergenic	1828	-25211	ENSG00000134760	DSG1	desmoglein 1
chr8	78360609	78361745	1137	6	-0.392858	-3.7952	0.0350596	0.849851	Hypomethylated	-13	No	No	No	Yes	Intron	105375911	146740		LOC105375911	uncharacterized LOC105375911
chr9	89364604	89365186	583	9	-0.258572	-3.79509	0.035069	0.849851	Hypomethylated	-8	No	No	No	Yes	Promoter	10507	0	ENSG00000187764	SEMA4D	semaphorin 4D
chr11	68012105	68012509	405	9	-0.493848	-3.79465	0.035095	0.849851	Hypomethylated	-16	No	No	No	Yes	Intron	221	3527	ENSG00000006534	ALDH3B1	aldehyde dehydrogenase 3 family member B1
chr9	39604302	39604406	105	5	-0.877319	-3.79459	0.0350986	0.849851	Hypomethylated	-28	Yes	Yes	No	No	Distal Intergenic	401509	-95417		ZNF658B	zinc finger protein 658B (pseudogene)
chr1	94045899	94046077	179	10	0.410476	3.79438	0.0351092	0.849851	Hypermethylated	13	No	No	No	Yes	Exon	24	75071	ENSG00000198691	ABCA4	ATP binding cassette subfamily A member 4
chr6	115237875	115238825	951	9	-0.370344	-3.79429	0.0351163	0.849851	Hypomethylated	-12	No	No	No	Yes	Distal Intergenic	105377962	405058	ENSG00000228777	LINC02534	long intergenic non-protein coding RNA 2534
chr6	135167070	135168567	1498	9	-0.350761	-3.79415	0.0351317	0.849851	Hypomethylated	-11	No	No	No	Yes	Distal Intergenic	4602	-12741	ENSG00000118513	MYB	MYB proto-oncogene, transcription factor
chr9	108394191	108394616	426	8	0.464501	3.79404	0.0351399	0.849851	Hypermethylated	15	No	No	No	Yes	Distal Intergenic	10880	461370	ENSG00000148156	ACTL7B	actin like 7B
chr17	75235900	75236217	318	9	-0.31035	-3.794	0.0351458	0.849851	Hypomethylated	-10	No	No	No	Yes	Promoter	79902	1147	ENSG00000125450	NUP85	nucleoporin 85
chr13	104871563	104872344	782	8	-0.488334	-3.79363	0.0351659	0.849851	Hypomethylated	-16	No	No	No	Yes	Distal Intergenic	105370344	-538472		LOC105370344	uncharacterized LOC105370344
chr5	139759395	139760021	627	26	-0.407575	-3.79334	0.035186	0.849851	Hypomethylated	-13	Yes	Yes	No	No	Distal Intergenic	101929696	-11989		PSD2-AS1	PSD2 antisense RNA 1
chr17	58375468	58376993	1526	9	-0.301383	-3.79281	0.0352238	0.849851	Hypomethylated	-10	No	No	No	Yes	Intron	100506779	38222	ENSG00000265148	TSPOAP1-AS1	TSPOAP1, SUPT4H1 and RNF43 antisense RNA 1
chr1	8830880	8830941	62	5	-0.706034	-3.79277	0.035225	0.849851	Hypomethylated	-22	No	No	No	Yes	Intron	473	17980	ENSG00000142599	RERE	arginine-glutamic acid dipeptide repeats
chr5	104308082	104309309	1228	10	0.357499	3.79259	0.0352392	0.849851	Hypermethylated	11	No	No	No	Yes	Intron	107986389	228189		LINC02163	long intergenic non-protein coding RNA 2163
chr4	3826674	3826966	293	10	-0.249584	-3.79235	0.0352616	0.849851	Hypomethylated	-8	No	No	No	Yes	Distal Intergenic	152	60289	ENSG00000184160	ADRA2C	adrenoceptor alpha 2C
chr22	26476857	26478138	1282	9	-0.48615	-3.79227	0.0352699	0.849851	Hypomethylated	-15	No	No	No	Yes	Promoter	89781	0	ENSG00000100099	HPS4	HPS4 biogenesis of lysosomal organelles complex 3 subunit 2
chr2	96266963	96267639	677	12	-0.347436	-3.79216	0.0352817	0.849851	Hypomethylated	-11	No	Yes	No	No	Promoter	9391	804	ENSG00000144021	CIAO1	cytosolic iron-sulfur assembly component 1
chr14	80211286	80211383	98	9	0.524495	3.79215	0.0352829	0.849851	Hypermethylated	17	No	No	No	Yes	Promoter	1734	0	ENSG00000211448	DIO2	iodothyronine deiodinase 2
chr13	91498831	91499747	917	6	-0.437711	-3.79205	0.03529	0.849851	Hypomethylated	-14	No	No	No	Yes	Intron	2262	100210	ENSG00000179399	GPC5	glypican 5
chr20	4626983	4627830	848	9	-0.235588	-3.79183	0.035316	0.849851	Hypomethylated	-7	No	No	No	Yes	Exon	5621	-58520	ENSG00000171867	PRNP	prion protein
chr5	23518423	23519233	811	5	-0.423117	-3.79174	0.0353195	0.849851	Hypomethylated	-13	No	No	No	Yes	Intron	56979	74837	ENSG00000164256	PRDM9	PR/SET domain 9
chr7	2529630	2530280	651	7	-0.349021	-3.79135	0.0353515	0.849851	Hypomethylated	-11	No	Yes	No	No	Promoter	100616116	2556	ENSG00000264357	MIR4648	microRNA 4648
chr3	33187314	33187759	446	6	-0.391186	-3.79133	0.0353574	0.849851	Hypomethylated	-12	No	No	No	Yes	Intron	26032	31051	ENSG00000173705	SUSD5	sushi domain containing 5
chr4	157038390	157039721	1332	11	-0.36171	-3.79127	0.0353645	0.849851	Hypomethylated	-12	No	No	No	Yes	Distal Intergenic	2743	-36404	ENSG00000109738	GLRB	glycine receptor beta
chr14	20794369	20796117	1749	9	-0.426542	-3.79123	0.035368	0.849851	Hypomethylated	-14	No	No	No	Yes	Distal Intergenic	6035	6289	ENSG00000129538	RNASE1	ribonuclease A family member 1, pancreatic
chr12	80515451	80516051	601	5	0.580826	3.79117	0.0353727	0.849851	Hypermethylated	18	No	No	No	Yes	Intron	374462	80368	ENSG00000139304	PTPRQ	protein tyrosine phosphatase receptor type Q
chr1	222021390	222022252	863	7	-0.363401	-3.79114	0.0353786	0.849851	Hypomethylated	-12	No	No	No	Yes	Intron	107985307	42521		LINC01705	long intergenic non-protein coding RNA 1705
chr14	105101564	105101831	268	5	-0.322575	-3.7911	0.0353798	0.849851	Hypomethylated	-10	No	No	No	Yes	Downstream	102723354	6373		LINC02298	long intergenic non-protein coding RNA 2298
chr6	14921232	14922744	1513	21	-0.315658	-3.79109	0.035381	0.849851	Hypomethylated	-10	No	No	No	Yes	Intron	105374945	99220		LOC105374945	uncharacterized LOC105374945
chr18	4961394	4963368	1975	10	-0.295167	-3.7909	0.0354023	0.849851	Hypomethylated	-9	No	No	No	Yes	Intron	105371969	-117803	ENSG00000265514	LINC01892	long intergenic non-protein coding RNA 1892
chr18	999019	999263	245	5	-0.418269	-3.79071	0.0354153	0.849851	Hypomethylated	-13	No	No	No	Yes	Intron	105371953	22430		LOC105371953	uncharacterized LOC105371953
chr9	12544592	12546021	1430	8	0.581047	3.7906	0.0354212	0.849851	Hypermethylated	18	No	No	No	Yes	Distal Intergenic	7306	-139418	ENSG00000107165	TYRP1	tyrosinase related protein 1
chr8	51897047	51897653	607	7	-0.399309	-3.79057	0.0354224	0.849851	Hypomethylated	-13	No	Yes	No	No	Promoter	115294	1533	ENSG00000168300	PCMTD1	protein-L-isoaspartate (D-aspartate) O-methyltransferase domain containing 1
chr18	54239345	54240006	662	5	-0.402478	-3.79055	0.0354224	0.849851	Hypomethylated	-13	No	No	No	Yes	Distal Intergenic	8932	-14676	ENSG00000134046	MBD2	methyl-CpG binding domain protein 2
chr15	43912301	43912902	602	13	0.21396	3.79052	0.0354259	0.849851	Hypermethylated	7	No	No	No	Yes	Intron	84978	11412	ENSG00000171877	FRMD5	FERM domain containing 5
chr7	56606466	56607369	904	9	-0.373563	-3.79052	0.0354259	0.849851	Hypomethylated	-12	No	No	No	Yes	Distal Intergenic	105375291	10588		LOC105375291	uncharacterized LOC105375291
chr3	44267397	44267584	188	6	-0.364311	-3.79042	0.0354306	0.849851	Hypomethylated	-12	No	No	No	Yes	Intron	375337	25511	ENSG00000173769	TOPAZ1	testis and ovary specific TOPAZ 1
chr1	21799144	21799919	776	13	0.277378	3.79042	0.0354306	0.849851	Hypermethylated	9	No	No	No	Yes	Distal Intergenic	401944	-12346	ENSG00000187942	LDLRAD2	low density lipoprotein receptor class A domain containing 2
chr20	61316429	61316998	570	17	0.326009	3.7902	0.0354389	0.849851	Hypermethylated	10	No	No	No	Yes	Intron	1002	64168	ENSG00000179242	CDH4	cadherin 4
chr2	71289832	71290858	1027	7	0.378919	3.79019	0.0354401	0.849851	Hypermethylated	12	No	No	No	Yes	Intron	27332	13271	ENSG00000075292	ZNF638	zinc finger protein 638
chr1	224456798	224457626	829	12	-0.465957	-3.79011	0.0354448	0.849851	Hypomethylated	-15	No	No	No	Yes	Intron	149111	22138	ENSG00000143786	CNIH3	cornichon family AMPA receptor auxiliary protein 3
chr20	57672400	57672815	416	22	-0.270565	-3.79007	0.0354448	0.849851	Hypomethylated	-9	Yes	Yes	No	No	Intron	56937	37754	ENSG00000124225	PMEPA1	prostate transmembrane protein, androgen induced 1
chr8	112806465	112807402	938	8	-0.364075	-3.78998	0.0354484	0.849851	Hypomethylated	-12	No	No	No	Yes	Intron	114788	569751	ENSG00000164796	CSMD3	CUB and Sushi multiple domains 3
chr8	69234940	69236193	1254	6	-0.36706	-3.78974	0.0354696	0.849851	Hypomethylated	-12	No	No	No	Yes	Distal Intergenic	100505718	-130698	ENSG00000253658	LINC01592	long intergenic non-protein coding RNA 1592
chr5	168288039	168288662	624	19	-0.277159	-3.78974	0.0354696	0.849851	Hypomethylated	-9	No	No	Yes	No	Promoter	23286	-2983	ENSG00000113645	WWC1	WW and C2 domain containing 1
chrX	134115634	134116022	389	6	-0.352634	-3.7896	0.0354779	0.849851	Hypomethylated	-11	No	No	No	Yes	Distal Intergenic	574031	53430	ENSG00000284499	MIR363	microRNA 363
chr17	44314409	44314816	408	7	-0.624745	-3.78949	0.0354897	0.849851	Hypomethylated	-20	No	Yes	No	No	Promoter	10900	0	ENSG00000108309	RUNDC3A	RUN domain containing 3A
chr17	79318578	79320400	1823	19	-0.307591	-3.78943	0.0355004	0.849851	Hypomethylated	-10	No	No	No	Yes	Intron	146713	162198	ENSG00000167281	RBFOX3	RNA binding fox-1 homolog 3
chr1	43957752	43958622	871	7	-0.418698	-3.7893	0.0355098	0.849851	Hypomethylated	-13	No	No	No	Yes	Exon	9670	10802	ENSG00000117408	IPO13	importin 13
chr3	195079616	195080124	509	11	-0.445399	-3.78926	0.0355145	0.849851	Hypomethylated	-14	No	No	No	Yes	Intron	152002	191035	ENSG00000173950	XXYLT1	xyloside xylosyltransferase 1
chr17	78597859	78598142	284	8	-0.383506	-3.78914	0.0355228	0.849851	Hypomethylated	-12	No	No	No	Yes	Distal Intergenic	101928710	20370	ENSG00000267123	SCAT1	S-phase cancer associated transcript 1
chr6	109239652	109239983	332	5	-0.446225	-3.78912	0.0355228	0.849851	Hypomethylated	-14	No	No	No	Yes	Intron	221262	73819	ENSG00000203799	CCDC162P	coiled-coil domain containing 162, pseudogene
chr11	118691785	118692160	376	6	0.439519	3.78886	0.0355417	0.849851	Hypermethylated	14	No	No	No	Yes	Distal Intergenic	105369519	-8267	ENSG00000255422	LOC105369519	uncharacterized LOC105369519
chr18	62611567	62612294	728	20	0.330582	3.78886	0.0355417	0.849851	Hypermethylated	11	No	No	No	Yes	Distal Intergenic	54877	29762	ENSG00000141664	ZCCHC2	zinc finger CCHC-type containing 2
chr7	77338543	77339060	518	5	-0.709898	-3.78875	0.03555	0.849851	Hypomethylated	-23	No	No	No	Yes	Intron	54103	16570	ENSG00000186088	GSAP	gamma-secretase activating protein
chrX	124916392	124917374	983	5	-0.558854	-3.78863	0.0355594	0.849851	Hypomethylated	-18	No	No	No	Yes	Intron	10178	46443	ENSG00000009694	TENM1	teneurin transmembrane protein 1
chr6	121872338	121874888	2551	16	-0.200534	-3.78859	0.0355606	0.849851	Hypomethylated	-6	No	No	No	Yes	Distal Intergenic	2697	434839	ENSG00000152661	GJA1	gap junction protein alpha 1
chr1	18583759	18584462	704	8	-0.356113	-3.78827	0.0355854	0.849851	Hypomethylated	-11	No	No	No	Yes	Distal Intergenic	5081	-46384	ENSG00000009709	PAX7	paired box 7
chr12	56296198	56296959	762	9	-0.43167	-3.78824	0.0355878	0.849851	Hypomethylated	-14	No	No	Yes	No	Intron	10330	18984	ENSG00000257727	CNPY2	canopy FGF signaling regulator 2
chr7	149776347	149776909	563	16	-0.312087	-3.78822	0.0355878	0.849851	Hypomethylated	-10	No	No	Yes	No	Promoter	23145	0	ENSG00000197558	SSPOP	SCO-spondin, pseudogene
chr3	142889645	142889716	72	5	-0.553737	-3.78816	0.0355925	0.849851	Hypomethylated	-18	No	Yes	No	No	Promoter	26577	-439	ENSG00000163710	PCOLCE2	procollagen C-endopeptidase enhancer 2
chr19	2546676	2546879	204	9	0.687007	3.788	0.0356032	0.849851	Hypermethylated	22	Yes	Yes	No	No	Intron	2788	155815	ENSG00000176533	GNG7	G protein subunit gamma 7
chrX	51089587	51091509	1923	5	-0.504881	-3.78799	0.0356043	0.849851	Hypomethylated	-16	No	No	No	Yes	Exon	101926971	10708	ENSG00000230317	LINC01284	long intergenic non-protein coding RNA 1284
chrX	85791961	85793937	1977	8	-0.374288	-3.78765	0.035628	0.849851	Hypomethylated	-12	No	No	No	Yes	Distal Intergenic	100302171	-41843	ENSG00000283435	MIR1321	microRNA 1321
chrX	76634700	76635872	1173	6	-0.55327	-3.78758	0.0356339	0.849851	Hypomethylated	-18	No	No	No	Yes	Distal Intergenic	57692	206990	ENSG00000198934	MAGEE1	MAGE family member E1
chr5	77089172	77089478	307	5	-0.404746	-3.78748	0.0356398	0.849851	Hypomethylated	-13	No	Yes	Yes	No	Exon	55109	58270	ENSG00000164252	AGGF1	angiogenic factor with G-patch and FHA domains 1
chr4	134279034	134280350	1317	9	-0.360648	-3.78742	0.0356445	0.849851	Hypomethylated	-11	No	No	No	Yes	Intron	132430	47139	ENSG00000254535	PABPC4L	poly(A) binding protein cytoplasmic 4 like
chr1	85340404	85341201	798	7	-0.379086	-3.78725	0.0356528	0.849851	Hypomethylated	-12	No	No	No	Yes	Intron	23576	237162	ENSG00000153904	DDAH1	dimethylarginine dimethylaminohydrolase 1
chrX	38313485	38314154	670	8	0.42703	3.78722	0.035654	0.849851	Hypermethylated	14	No	No	No	Yes	Intron	6103	13355	ENSG00000156313	RPGR	retinitis pigmentosa GTPase regulator
chr4	26052327	26053197	871	7	-0.486643	-3.78676	0.0356953	0.849851	Hypomethylated	-15	No	No	No	Yes	Distal Intergenic	105374540	-17557	ENSG00000283314	LINC02357	long intergenic non-protein coding RNA 2357
chrX	72195512	72195934	423	11	0.271943	3.78666	0.0357072	0.849851	Hypermethylated	9	No	No	No	Yes	Intron	5303	14159	ENSG00000102309	PIN4	peptidylprolyl cis/trans isomerase, NIMA-interacting 4
chr2	236969805	236970380	576	16	0.231531	3.78651	0.0357166	0.849851	Hypermethylated	7	No	No	No	Yes	Intron	105373951	115388		LOC105373951	uncharacterized LOC105373951
chr7	52463602	52464926	1325	10	-0.312828	-3.78638	0.0357296	0.849851	Hypomethylated	-10	No	No	No	Yes	Distal Intergenic	285877	-570707	ENSG00000221900	POM121L12	POM121 transmembrane nucleoporin like 12
chr9	70423832	70425050	1219	11	-0.269843	-3.78635	0.035732	0.849851	Hypomethylated	-9	No	No	Yes	Yes	Distal Intergenic	687	-9175	ENSG00000119138	KLF9	Kruppel like factor 9
chr16	29129355	29130067	713	18	-0.429126	-3.78633	0.035732	0.849851	Hypomethylated	-14	No	No	No	Yes	Intron	107984832	14638		LOC107984832	uncharacterized LOC107984832
chr12	1022527	1022663	137	5	-0.349272	-3.78619	0.035745	0.849851	Hypomethylated	-11	No	No	No	Yes	Intron	23085	32018	ENSG00000082805	ERC1	ELKS/RAB6-interacting/CAST family member 1
chr1	61388241	61389240	1000	5	-0.347111	-3.78617	0.0357485	0.849851	Hypomethylated	-11	No	No	No	Yes	Intron	4774	522982	ENSG00000162599	NFIA	nuclear factor I A
chr6	154624951	154626084	1134	6	-0.327409	-3.78611	0.0357544	0.849851	Hypomethylated	-10	No	No	No	Yes	Distal Intergenic	22828	-107294	ENSG00000213079	SCAF8	SR-related CTD associated factor 8
chr14	41353172	41354017	846	5	-0.715924	-3.78606	0.0357544	0.849851	Hypomethylated	-23	No	No	No	Yes	Distal Intergenic	105370469	250839		LRFN5-DT	LRFN5 divergent transcript
chr3	74831198	74831435	238	9	0.344799	3.78605	0.0357568	0.849851	Hypermethylated	11	No	No	No	Yes	Distal Intergenic	5067	-310058	ENSG00000113805	CNTN3	contactin 3
chr9	90697573	90698727	1155	8	-0.401588	-3.78598	0.0357591	0.849851	Hypomethylated	-13	No	No	No	Yes	Distal Intergenic	54769	-54711	ENSG00000165023	DIRAS2	DIRAS family GTPase 2
chr1	103216356	103217068	713	5	0.481746	3.78584	0.0357662	0.849851	Hypermethylated	15	No	No	No	Yes	Distal Intergenic	1301	-107484	ENSG00000060718	COL11A1	collagen type XI alpha 1 chain
chr19	19514818	19515103	286	32	-0.171055	-3.78583	0.0357662	0.849851	Hypomethylated	-5	Yes	No	No	No	Promoter	83983	445	ENSG00000178093	TSSK6	testis specific serine kinase 6
chr10	70697574	70698569	996	8	-0.438455	-3.78579	0.0357674	0.849851	Hypomethylated	-14	No	No	No	Yes	Intron	140766	25068	ENSG00000138316	ADAMTS14	ADAM metallopeptidase with thrombospondin type 1 motif 14
chr10	126248830	126249008	179	7	-0.360435	-3.78551	0.0357863	0.849851	Hypomethylated	-11	No	No	No	Yes	Intron	8038	139447	ENSG00000148848	ADAM12	ADAM metallopeptidase domain 12
chrX	88235296	88236637	1342	7	-0.403586	-3.78517	0.0358111	0.849851	Hypomethylated	-13	No	No	No	Yes	Distal Intergenic	53336	-510588	ENSG00000147183	CPXCR1	CPX chromosome region candidate 1
chr20	31513166	31513886	721	7	-0.543132	-3.78502	0.0358253	0.849851	Hypomethylated	-17	No	Yes	No	No	Promoter	81502	-524	ENSG00000101294	HM13	histocompatibility minor 13
chr14	23966682	23967395	714	10	-0.421916	-3.78497	0.0358277	0.849851	Hypomethylated	-13	No	No	Yes	No	3' UTR	10901	12948	ENSG00000157326	DHRS4	dehydrogenase/reductase 4
chr12	130427673	130428145	473	11	-0.343355	-3.78494	0.0358289	0.849851	Hypomethylated	-11	No	No	Yes	No	Exon	23504	89720	ENSG00000060709	RIMBP2	RIMS binding protein 2
chr10	2561025	2562019	995	11	-0.253953	-3.78493	0.0358301	0.849851	Hypomethylated	-8	No	No	No	Yes	Intron	105376350	59425		LOC105376350	uncharacterized LOC105376350
chr9	117983517	117984470	954	7	0.312424	3.78443	0.0358714	0.849851	Hypermethylated	10	No	No	No	Yes	Intron	7099	279114	ENSG00000136869	TLR4	toll like receptor 4
chr5	136906105	136907633	1529	6	-0.522236	-3.78391	0.0359092	0.849851	Hypomethylated	-17	No	No	No	Yes	Distal Intergenic	6695	71867	ENSG00000152377	SPOCK1	SPARC (osteonectin), cwcv and kazal like domains proteoglycan 1
chrX	141909786	141910523	738	6	-0.521982	-3.78381	0.0359187	0.849851	Hypomethylated	-17	No	No	No	Yes	Downstream	9947	4984	ENSG00000155495	MAGEC1	MAGE family member C1
chr1	58134565	58136376	1812	11	0.441827	3.78372	0.0359258	0.849851	Hypermethylated	14	No	No	No	Yes	Intron	1600	410358	ENSG00000173406	DAB1	DAB adaptor protein 1
chr16	65469360	65471348	1989	8	-0.463306	-3.78366	0.0359281	0.849851	Hypomethylated	-15	No	No	No	Yes	Intron	283867	104997	ENSG00000261742	LINC00922	long intergenic non-protein coding RNA 922
chr2	42959706	42960552	847	13	-0.330106	-3.78354	0.0359329	0.849851	Hypomethylated	-11	No	No	No	Yes	Distal Intergenic	102723854	69345	ENSG00000231826	LINC01819	long intergenic non-protein coding RNA 1819
chr1	28176607	28177427	821	11	-0.351412	-3.78353	0.035934	0.849851	Hypomethylated	-11	No	No	No	Yes	Promoter	5724	0	ENSG00000169403	PTAFR	platelet activating factor receptor
chr3	109791771	109792960	1190	7	-0.457596	-3.78346	0.03594	0.849851	Hypomethylated	-15	No	No	No	Yes	Intron	100616129	188943	ENSG00000265956	MIR4445	microRNA 4445
chr5	98994908	98995757	850	7	-0.392646	-3.78341	0.0359423	0.849851	Hypomethylated	-12	No	No	No	Yes	Exon	1105	-65901	ENSG00000153922	CHD1	chromodomain helicase DNA binding protein 1
chr6	170247317	170248172	856	28	-0.30045	-3.78325	0.0359577	0.849851	Hypomethylated	-10	No	No	No	Yes	Distal Intergenic	154449	14397	ENSG00000230960	LOC154449	uncharacterized LOC154449
chr9	128587623	128587948	326	9	0.499739	3.78302	0.0359766	0.849851	Hypermethylated	16	No	No	No	Yes	Exon	6709	35065	ENSG00000197694	SPTAN1	spectrin alpha, non-erythrocytic 1
chr2	131444696	131445291	596	15	0.372331	3.783	0.0359766	0.849851	Hypermethylated	12	Yes	No	No	No	Promoter	401010	-109		NOC2LP2	NOC2 like nucleolar associated transcriptional repressor pseudogene 2
chrX	137032731	137033454	724	11	-0.563787	-3.78298	0.0359778	0.849851	Hypomethylated	-18	No	Yes	No	No	Promoter	83550	541	ENSG00000165370	GPR101	G protein-coupled receptor 101
chr2	230721345	230721609	265	5	-0.414347	-3.78288	0.0359896	0.849851	Hypomethylated	-13	No	No	No	Yes	Intron	51719	8503	ENSG00000135932	CAB39	calcium binding protein 39
chr15	81971330	81971926	597	5	-0.384303	-3.78279	0.0359979	0.849851	Hypomethylated	-12	No	No	No	Yes	Intron	102724001	23740		LOC102724001	uncharacterized LOC102724001
chr10	15557102	15558166	1065	10	-0.296734	-3.78275	0.0360002	0.849851	Hypomethylated	-9	No	No	No	Yes	Exon	8516	161756	ENSG00000077943	ITGA8	integrin subunit alpha 8
chr7	99376056	99376530	475	10	0.379552	3.78268	0.0360014	0.849851	Hypermethylated	12	No	Yes	No	No	5' UTR	10095	50177	ENSG00000130429	ARPC1B	actin related protein 2/3 complex subunit 1B
chr19	26225061	26225311	251	5	0.448775	3.78257	0.0360061	0.849851	Hypermethylated	14	No	No	No	Yes	Distal Intergenic	105372345	1459944		LOC105372345	uncharacterized LOC105372345
chr20	1945485	1946050	566	14	-0.382261	-3.78255	0.0360061	0.849851	Hypomethylated	-12	No	Yes	No	No	Promoter	727993	-1196	ENSG00000233896	PDYN-AS1	PDYN antisense RNA 1
chr5	167811772	167812600	829	5	-0.399917	-3.7825	0.0360085	0.849851	Hypomethylated	-13	No	No	No	Yes	Intron	57451	526973	ENSG00000145934	TENM2	teneurin transmembrane protein 2
chr1	226643273	226644707	1435	20	-0.257086	-3.78239	0.0360132	0.849851	Hypomethylated	-8	No	Yes	Yes	No	Intron	3707	92751	ENSG00000143772	ITPKB	inositol-trisphosphate 3-kinase B
chr2	194101463	194102841	1379	9	-0.298269	-3.78238	0.0360144	0.849851	Hypomethylated	-9	No	No	No	Yes	Distal Intergenic	101927406	-241349	ENSG00000225539	LINC01821	long intergenic non-protein coding RNA 1821
chr2	219450569	219451402	834	14	0.305425	3.78237	0.0360144	0.849851	Hypermethylated	10	No	Yes	Yes	No	Promoter	10290	0	ENSG00000072195	SPEG	striated muscle enriched protein kinase
chr9	100281708	100282406	699	8	-0.335699	-3.78233	0.0360191	0.849851	Hypomethylated	-11	No	No	No	Yes	Intron	27130	182465	ENSG00000119509	INVS	inversin
chr8	143179049	143179643	595	10	0.415229	3.78229	0.0360274	0.849851	Hypermethylated	13	No	No	No	Yes	Distal Intergenic	4062	-18338	ENSG00000176956	LY6H	lymphocyte antigen 6 family member H
chr1	48883692	48886530	2839	10	-0.449013	-3.782	0.0360546	0.850268	Hypomethylated	-14	No	No	No	Yes	Intron	84871	1137424	ENSG00000186094	AGBL4	AGBL carboxypeptidase 4
chr7	61028163	61028887	725	17	-0.302362	-3.78179	0.036077	0.850361	Hypomethylated	-10	No	No	No	Yes	Distal Intergenic	643955	2275101	ENSG00000185037	ZNF733P	zinc finger protein 733, pseudogene
chr16	30340651	30340899	249	6	0.692427	3.78176	0.0360818	0.850361	Hypermethylated	22	No	No	No	Yes	Intron	595101	-5277	ENSG00000183604	SMG1P5	SMG1 pseudogene 5
chr11	41970025	41971868	1844	6	0.318944	3.78152	0.0361078	0.850361	Hypermethylated	10	No	No	No	Yes	Distal Intergenic	101928591	113572		LINC02745	long intergenic non-protein coding RNA 2745
chr2	170726378	170727621	1244	9	-0.505669	-3.78144	0.0361208	0.850361	Hypomethylated	-16	No	No	No	Yes	Exon	101926913	13558	ENSG00000234350	ERICH2-DT	ERICH2 divergent transcript
chr5	144823147	144823590	444	6	0.538126	3.78136	0.0361278	0.850361	Hypermethylated	17	No	No	No	Yes	Distal Intergenic	57528	617870	ENSG00000183775	KCTD16	potassium channel tetramerization domain containing 16
chr10	132452833	132453175	343	7	0.485069	3.78127	0.0361326	0.850361	Hypermethylated	15	Yes	Yes	No	No	Distal Intergenic	170393	7644		LINC02870	long intergenic non-protein coding RNA 2870
chr14	32511591	32512390	800	6	-0.747903	-3.78112	0.0361491	0.850361	Hypomethylated	-24	No	No	No	Yes	Intron	9472	182293	ENSG00000151320	AKAP6	A-kinase anchoring protein 6
chrX	134651608	134652303	696	9	-0.439162	-3.78111	0.0361515	0.850361	Hypomethylated	-14	No	No	No	Yes	Intron	10761	6168	ENSG00000170965	PLAC1	placenta enriched 1
chr5	55642067	55642334	268	10	-0.30354	-3.78086	0.0361633	0.850361	Hypomethylated	-10	No	No	No	Yes	Intron	153129	22529	ENSG00000177058	SLC38A9	solute carrier family 38 member 9
chr7	2384272	2384651	380	11	0.472686	3.7808	0.0361657	0.850361	Hypermethylated	15	No	No	Yes	No	Exon	8662	5585	ENSG00000106263	EIF3B	eukaryotic translation initiation factor 3 subunit B
chr19	7297698	7298225	528	10	-0.456769	-3.7807	0.0361728	0.850361	Hypomethylated	-15	No	No	Yes	No	Distal Intergenic	3643	-3284	ENSG00000171105	INSR	insulin receptor
chrX	19610953	19611573	621	9	-0.317663	-3.78064	0.0361751	0.850361	Hypomethylated	-10	No	No	No	Yes	Intron	30011	276027	ENSG00000147010	SH3KBP1	SH3 domain containing kinase binding protein 1
chr19	25100153	25100408	256	5	-0.31372	-3.78039	0.0361893	0.850361	Hypomethylated	-10	No	No	No	Yes	Distal Intergenic	100101266	-936728	ENSG00000268442	HAVCR1P1	hepatitis A virus cellular receptor 1 pseudogene 1
chrX	31108937	31110625	1689	8	0.41808	3.78035	0.0361917	0.850361	Hypermethylated	13	No	No	No	Yes	Intron	1756	58931	ENSG00000198947	DMD	dystrophin
chr6	81035843	81038954	3112	15	0.383899	3.77987	0.0362153	0.850693	Hypermethylated	12	No	No	No	Yes	Distal Intergenic	105377871	495959		LOC105377871	uncharacterized LOC105377871
chr12	48463418	48464135	718	5	0.478314	3.77969	0.0362307	0.850827	Hypermethylated	15	No	No	No	Yes	Distal Intergenic	23519	-8424	ENSG00000139223	ANP32D	acidic nuclear phosphoprotein 32 family member D
chr7	12168171	12169681	1511	7	-0.551829	-3.7794	0.0362567	0.850827	Hypomethylated	-18	No	No	No	Yes	Distal Intergenic	54664	-41589	ENSG00000106460	TMEM106B	transmembrane protein 106B
chr10	30002307	30002793	487	10	-0.320141	-3.77927	0.0362626	0.850827	Hypomethylated	-10	No	No	No	Yes	Distal Intergenic	57608	56793	ENSG00000165757	JCAD	junctional cadherin 5 associated
chrX	124666122	124667038	917	7	-0.449166	-3.77927	0.0362626	0.850827	Hypomethylated	-14	No	No	No	Yes	Intron	10178	296779	ENSG00000009694	TENM1	teneurin transmembrane protein 1
chr10	69938200	69938767	568	8	0.303029	3.77897	0.0362897	0.850827	Hypermethylated	10	No	No	No	Yes	Intron	1305	136320	ENSG00000197467	COL13A1	collagen type XIII alpha 1 chain
chr2	100019920	100020879	960	9	-0.36051	-3.77891	0.0362933	0.850827	Hypomethylated	-11	No	No	No	Yes	Intron	3899	83837	ENSG00000144218	AFF3	AF4/FMR2 family member 3
chr22	44293846	44294448	603	9	-0.309008	-3.77864	0.0363157	0.850827	Hypomethylated	-10	No	No	No	Yes	Intron	85352	18503	ENSG00000138944	SHISAL1	shisa like 1
chr11	76125135	76125511	377	5	-0.478828	-3.77859	0.0363169	0.850827	Hypomethylated	-15	No	No	No	Yes	Intron	7405	309925	ENSG00000198382	UVRAG	UV radiation resistance associated
chr4	185590098	185591594	1497	7	-0.341187	-3.77852	0.0363228	0.850827	Hypomethylated	-11	No	No	No	Yes	Intron	8470	20386	ENSG00000154556	SORBS2	sorbin and SH3 domain containing 2
chr4	7776326	7776508	183	7	-0.331436	-3.77829	0.0363453	0.850827	Hypomethylated	-11	No	No	No	Yes	Exon	60312	95570	ENSG00000196526	AFAP1	actin filament associated protein 1
chr3	186663360	186663684	325	7	0.507672	3.7779	0.0363677	0.850827	Hypermethylated	16	No	No	No	Yes	Intron	105374258	80128		LOC105374258	uncharacterized LOC105374258
chr2	210893585	210894416	832	8	-0.317844	-3.77786	0.0363701	0.850827	Hypomethylated	-10	No	No	No	Yes	Distal Intergenic	1373	221970	ENSG00000021826	CPS1	carbamoyl-phosphate synthase 1
chr5	73543797	73544947	1151	8	0.391243	3.77777	0.0363748	0.850827	Hypermethylated	12	No	No	No	Yes	Distal Intergenic	57763	9483	ENSG00000164331	ANKRA2	ankyrin repeat family A member 2
chr19	16435295	16436006	712	12	-0.293079	-3.77772	0.0363796	0.850827	Hypomethylated	-9	No	No	No	Yes	Promoter	58513	0	ENSG00000127527	EPS15L1	epidermal growth factor receptor pathway substrate 15 like 1
chr7	150982467	150982966	500	5	0.514305	3.77748	0.0364008	0.850827	Hypermethylated	16	No	No	Yes	No	Distal Intergenic	3757	-4146	ENSG00000055118	KCNH2	potassium voltage-gated channel subfamily H member 2
chr10	130869575	130870238	664	10	-0.308035	-3.77743	0.036402	0.850827	Hypomethylated	-10	No	No	No	Yes	Distal Intergenic	100422867	92430	ENSG00000264803	MIR378C	microRNA 378c
chr6	43384279	43384989	711	5	0.596065	3.77717	0.0364197	0.850827	Hypermethylated	19	No	No	No	Yes	Intron	105375065	14253		LOC105375065	uncharacterized LOC105375065
chr16	13465352	13466371	1020	9	-0.308688	-3.77707	0.0364245	0.850827	Hypomethylated	-10	No	No	No	Yes	Intron	729993	219120	ENSG00000237515	SHISA9	shisa family member 9
chrX	17780151	17781465	1315	9	-0.310566	-3.77703	0.036428	0.850827	Hypomethylated	-10	No	No	No	Yes	Distal Intergenic	6322	36282	ENSG00000047634	SCML1	Scm polycomb group protein like 1
chr14	73698468	73698733	266	5	0.214735	3.77699	0.0364327	0.850827	Hypermethylated	7	No	No	No	Yes	3' UTR	83544	53482	ENSG00000119661	DNAL1	dynein axonemal light chain 1
chr18	47389301	47390262	962	6	-0.39759	-3.77682	0.0364386	0.850827	Hypomethylated	-13	No	No	No	Yes	Intron	110175910	103576	ENSG00000267761	MIR4527HG	MIR4527 host gene
chr8	79628604	79630148	1545	8	-0.371158	-3.7768	0.0364386	0.850827	Hypomethylated	-12	No	No	No	Yes	Intron	11075	17487	ENSG00000104435	STMN2	stathmin 2
chr9	18684548	18685491	944	8	-0.315147	-3.77674	0.0364398	0.850827	Hypomethylated	-10	No	No	No	Yes	3' UTR	92949	777985	ENSG00000178031	ADAMTSL1	ADAMTS like 1
chr6	8855242	8855627	386	7	-0.492502	-3.77643	0.0364706	0.851178	Hypomethylated	-16	No	No	No	Yes	Intron	100506207	419674	ENSG00000285219	LOC100506207	uncharacterized LOC100506207
chr1	156076987	156077219	233	19	0.341254	3.77627	0.0364895	0.851178	Hypermethylated	11	Yes	No	No	No	Exon	92312	5246	ENSG00000254726	MEX3A	mex-3 RNA binding family member A
chr8	13244382	13245861	1480	11	-0.295189	-3.77617	0.0364989	0.851178	Hypomethylated	-9	No	No	No	Yes	Intron	10395	268990	ENSG00000164741	DLC1	DLC1 Rho GTPase activating protein
chr9	105295330	105296637	1308	7	-0.226304	-3.77611	0.0365013	0.851178	Hypomethylated	-7	No	No	No	Yes	Intron	23446	50708	ENSG00000070214	SLC44A1	solute carrier family 44 member 1
chr5	167572860	167573707	848	10	0.369687	3.77609	0.0365025	0.851178	Hypermethylated	12	No	No	No	Yes	Intron	57451	288061	ENSG00000145934	TENM2	teneurin transmembrane protein 2
chr1	100047444	100047721	278	14	-0.466131	-3.7759	0.0365166	0.851287	Hypomethylated	-15	No	No	No	Yes	Intron	64645	77433	ENSG00000156875	MFSD14A	major facilitator superfamily domain containing 14A
chr6	163861323	163861715	393	7	-0.310396	-3.77567	0.0365344	0.851478	Hypomethylated	-10	No	No	No	Yes	Distal Intergenic	107986666	102056		LOC107986666	uncharacterized LOC107986666
chr8	89759031	89760014	984	8	-0.409242	-3.77535	0.0365639	0.851639	Hypomethylated	-13	No	Yes	No	No	Promoter	8767	1225	ENSG00000104312	RIPK2	receptor interacting serine/threonine kinase 2
chr16	70808313	70808978	666	5	-0.43917	-3.77533	0.0365675	0.851639	Hypomethylated	-14	No	No	No	Yes	Intron	54768	421744	ENSG00000157423	HYDIN	HYDIN axonemal central pair apparatus protein
chr2	48743019	48743922	904	6	-0.383948	-3.77531	0.0365698	0.851639	Hypomethylated	-12	No	No	No	Yes	Intron	286749	213094	ENSG00000068781	STON1-GTF2A1L	STON1-GTF2A1L readthrough
chr11	89089887	89090300	414	5	-0.365271	-3.775	0.0365958	0.851665	Hypomethylated	-12	No	No	No	Yes	Distal Intergenic	2915	-23905	ENSG00000168959	GRM5	glutamate metabotropic receptor 5
chr4	173773163	173773434	272	12	-0.243218	-3.77493	0.0366041	0.851665	Hypomethylated	-8	No	No	No	Yes	Intron	101928478	74029	ENSG00000250708	LINC02269	long intergenic non-protein coding RNA 2269
chr12	128246110	128246568	459	11	-0.401733	-3.77483	0.0366159	0.851665	Hypomethylated	-13	No	No	No	Yes	Distal Intergenic	92293	-20602	ENSG00000181234	TMEM132C	transmembrane protein 132C
chr11	67286636	67287163	528	7	-0.449371	-3.77475	0.0366218	0.851665	Hypomethylated	-14	No	Yes	No	No	Promoter	338692	-2137	ENSG00000172932	ANKRD13D	ankyrin repeat domain 13D
chr11	73787233	73787576	344	10	-0.39863	-3.77434	0.0366608	0.851665	Hypomethylated	-13	No	Yes	No	No	Promoter	51642	-296	ENSG00000175581	MRPL48	mitochondrial ribosomal protein L48
chr13	32811393	32811660	268	7	-0.319049	-3.7743	0.0366655	0.851665	Hypomethylated	-10	No	No	No	Yes	Distal Intergenic	23047	41203	ENSG00000083642	PDS5B	PDS5 cohesin associated factor B
chr3	159880117	159881955	1839	15	-0.272526	-3.77417	0.0366762	0.851665	Hypomethylated	-9	No	No	No	Yes	Intron	100505385	810853	ENSG00000283154	IQCJ-SCHIP1	IQCJ-SCHIP1 readthrough
chr6	99401532	99402620	1089	5	-0.465698	-3.77415	0.0366762	0.851665	Hypomethylated	-15	No	No	No	Yes	3' UTR	25957	22709	ENSG00000132424	PNISR	PNN interacting serine and arginine rich protein
chr5	154648533	154648782	250	10	-0.326461	-3.77405	0.0366809	0.851665	Hypomethylated	-10	No	Yes	No	No	Distal Intergenic	100302284	-36994	ENSG00000221552	MIR1303	microRNA 1303
chr16	66520296	66520564	269	7	-0.491435	-3.77393	0.0366904	0.851665	Hypomethylated	-16	No	No	No	Yes	Promoter	7084	0	ENSG00000166548	TK2	thymidine kinase 2
chr11	36081665	36081822	158	8	-0.454479	-3.77371	0.0367045	0.851665	Hypomethylated	-14	No	No	No	Yes	Exon	143458	137684	ENSG00000179241	LDLRAD3	low density lipoprotein receptor class A domain containing 3
chr7	157111818	157112594	777	9	0.323662	3.77368	0.0367081	0.851665	Hypermethylated	10	No	No	No	Yes	Distal Intergenic	9690	-26322	ENSG00000009335	UBE3C	ubiquitin protein ligase E3C
chr3	47064201	47064908	708	6	-0.389946	-3.77367	0.0367081	0.851665	Hypomethylated	-12	No	No	No	Yes	3' UTR	29072	58879	ENSG00000181555	SETD2	SET domain containing 2, histone lysine methyltransferase
chr16	13885388	13886042	655	7	-0.310221	-3.77323	0.0367553	0.851665	Hypomethylated	-10	No	No	No	Yes	Distal Intergenic	2072	-34096	ENSG00000175595	ERCC4	ERCC excision repair 4, endonuclease catalytic subunit
chr8	38182025	38183528	1504	7	-0.403674	-3.77322	0.0367565	0.851665	Hypomethylated	-13	No	No	No	Yes	Intron	9530	5492	ENSG00000156735	BAG4	BAG cochaperone 4
chr8	82213061	82213364	304	7	-0.301243	-3.77301	0.0367719	0.851665	Hypomethylated	-10	No	No	No	Yes	Intron	105375931	179528		LOC105375931	uncharacterized LOC105375931
chr8	130356788	130357411	624	14	-0.388128	-3.77289	0.0367802	0.851665	Hypomethylated	-12	No	Yes	No	No	Intron	50807	86263	ENSG00000153317	ASAP1	ArfGAP with SH3 domain, ankyrin repeat and PH domain 1
chr13	88010789	88011308	520	10	-0.362439	-3.77251	0.0367967	0.851665	Hypomethylated	-12	No	No	No	Yes	Distal Intergenic	105370306	-131559	ENSG00000231019	LINC00373	long intergenic non-protein coding RNA 373
chr10	129466522	129466738	217	13	-0.384056	-3.77189	0.0368393	0.851665	Hypomethylated	-12	Yes	Yes	No	No	Promoter	4255	-452	ENSG00000170430	MGMT	O-6-methylguanine-DNA methyltransferase
chr11	67285322	67285604	283	23	-0.312903	-3.77144	0.0368712	0.851665	Hypomethylated	-10	Yes	No	No	No	3' UTR	156	18849	ENSG00000173020	GRK2	G protein-coupled receptor kinase 2
chr7	4613811	4614143	333	12	-0.312582	-3.77129	0.036883	0.851665	Hypomethylated	-10	No	No	No	Yes	Distal Intergenic	221937	-68152	ENSG00000164916	FOXK1	forkhead box K1
chr2	25927480	25928039	560	9	-0.318699	-3.77126	0.0368842	0.851665	Hypomethylated	-10	No	No	No	Yes	3' UTR	3797	54458	ENSG00000084731	KIF3C	kinesin family member 3C
chr16	77516965	77517989	1025	11	-0.347559	-3.77104	0.0368983	0.851665	Hypomethylated	-11	No	No	No	Yes	Distal Intergenic	105371350	-72817		LINC02131	long intergenic non-protein coding RNA 2131
chr7	113087620	113087998	379	6	0.574643	3.77097	0.0369066	0.851665	Hypermethylated	18	No	No	No	Yes	Promoter	54329	0	ENSG00000164604	GPR85	G protein-coupled receptor 85
chrX	91645109	91646734	1626	9	-0.375108	-3.77077	0.0369267	0.851665	Hypomethylated	-12	No	No	No	Yes	Distal Intergenic	27328	-132527	ENSG00000102290	PCDH11X	protocadherin 11 X-linked
chr14	98095032	98097665	2634	12	-0.310471	-3.77075	0.0369267	0.851665	Hypomethylated	-10	No	No	No	Yes	Intron	105370655	107478		LOC105370655	uncharacterized LOC105370655
chr18	67418319	67418837	519	15	-0.239438	-3.77055	0.0369456	0.851665	Hypomethylated	-8	No	No	No	Yes	Distal Intergenic	643542	-97709	ENSG00000265533	DSEL-AS1	DSEL antisense RNA 1
chrX	7341410	7342000	591	11	-0.23917	-3.77054	0.0369468	0.851665	Hypomethylated	-8	No	No	No	Yes	Intron	412	194173	ENSG00000101846	STS	steroid sulfatase
chr10	38513365	38513893	529	15	-0.311291	-3.77041	0.0369551	0.851665	Hypomethylated	-10	No	No	No	Yes	Distal Intergenic	101929540	105734		LOC101929540	uncharacterized LOC101929540
chr8	142681901	142682204	304	15	-0.300647	-3.77031	0.0369586	0.851665	Hypomethylated	-10	No	No	No	Yes	Promoter	8629	0	ENSG00000234616	JRK	Jrk helix-turn-helix protein
chr3	186067346	186068520	1175	9	0.483634	3.77026	0.0369633	0.851665	Hypermethylated	15	No	No	No	Yes	Intron	2119	40569	ENSG00000244405	ETV5	ETS variant transcription factor 5
chr2	147080110	147080964	855	5	-0.31666	-3.77018	0.0369681	0.851665	Hypomethylated	-10	No	No	No	Yes	Distal Intergenic	105373669	233477		LINC01911	long intergenic non-protein coding RNA 1911
chr4	3733537	3733644	108	7	-0.430065	-3.77011	0.036974	0.851665	Hypomethylated	-14	No	No	No	Yes	Distal Intergenic	107986251	29746		LINC02600	long intergenic non-protein coding RNA 2600
chr15	51058850	51059916	1067	5	0.388757	3.76986	0.0369917	0.851665	Hypermethylated	12	No	No	No	Yes	Intron	109729174	21362	ENSG00000259240	MIR4713HG	MIR4713 host gene
chr8	47689853	47690302	450	9	-0.449087	-3.76975	0.0369976	0.851665	Hypomethylated	-14	No	No	No	Yes	Intron	23514	428975	ENSG00000164808	SPIDR	scaffold protein involved in DNA repair
chr8	65930721	65931053	333	8	0.385105	3.76971	0.037	0.851665	Hypermethylated	12	No	No	No	Yes	Distal Intergenic	5150	-88399	ENSG00000205268	PDE7A	phosphodiesterase 7A
chr14	70222902	70224061	1160	9	0.539619	3.76967	0.0370047	0.851665	Hypermethylated	17	No	No	No	Yes	Promoter	646548	0		LOC646548	ADAM metallopeptidase domain 20 pseudogene
chr11	17953889	17955737	1849	9	-0.398127	-3.76962	0.0370118	0.851665	Hypomethylated	-13	No	No	No	Yes	Intron	26297	57161	ENSG00000129158	SERGEF	secretion regulating guanine nucleotide exchange factor
chrX	149079215	149080238	1024	8	0.462885	3.7696	0.0370118	0.851665	Hypermethylated	15	No	No	No	Yes	Distal Intergenic	2334	360104	ENSG00000155966	AFF2	AF4/FMR2 family member 2
chr16	8512689	8513434	746	6	-0.378003	-3.76927	0.0370449	0.851665	Hypomethylated	-12	No	No	No	Yes	Distal Intergenic	283953	18579	ENSG00000232258	TMEM114	transmembrane protein 114
chr11	2534346	2534611	266	13	0.366259	3.76908	0.0370602	0.851665	Hypermethylated	12	Yes	Yes	No	No	Intron	3784	89662	ENSG00000053918	KCNQ1	potassium voltage-gated channel subfamily Q member 1
chr5	37463325	37464796	1472	8	-0.425969	-3.769	0.0370661	0.851665	Hypomethylated	-14	No	No	No	Yes	Intron	55100	84040	ENSG00000082068	WDR70	WD repeat domain 70
chr19	31347696	31348145	450	7	-0.479339	-3.76887	0.0370756	0.851665	Hypomethylated	-15	No	Yes	No	No	Promoter	57616	1097	ENSG00000121297	TSHZ3	teashirt zinc finger homeobox 3
chr13	54345515	54346129	615	7	0.413044	3.76886	0.0370756	0.851665	Hypermethylated	13	No	No	No	Yes	Distal Intergenic	100302187	-33467	ENSG00000283126	MIR1297	microRNA 1297
chr4	108080237	108081085	849	11	-0.380078	-3.76855	0.0371063	0.851665	Hypomethylated	-12	No	No	No	Yes	Intron	51176	87871	ENSG00000138795	LEF1	lymphoid enhancer binding factor 1
chr16	58730982	58731371	390	10	-0.274699	-3.76842	0.037117	0.851665	Hypomethylated	-9	No	No	Yes	No	Promoter	2806	2945	ENSG00000125166	GOT2	glutamic-oxaloacetic transaminase 2
chr6	158707304	158708115	812	9	-0.449398	-3.76838	0.0371229	0.851665	Hypomethylated	-14	No	No	No	Yes	Intron	94120	57290	ENSG00000164674	SYTL3	synaptotagmin like 3
chrX	51189902	51192254	2353	14	-0.350014	-3.76828	0.0371323	0.851665	Hypomethylated	-11	No	No	No	Yes	Exon	101926971	32178	ENSG00000230317	LINC01284	long intergenic non-protein coding RNA 1284
chrX	20585595	20587042	1448	9	-0.363106	-3.76827	0.0371323	0.851665	Hypomethylated	-12	No	No	No	Yes	Distal Intergenic	6197	-318076	ENSG00000177189	RPS6KA3	ribosomal protein S6 kinase A3
chr22	36214004	36214537	534	9	-0.362867	-3.768	0.0371571	0.851665	Hypomethylated	-12	No	No	No	Yes	Distal Intergenic	80832	-9164	ENSG00000100336	APOL4	apolipoprotein L4
chr5	119817636	119819129	1494	8	-0.28113	-3.76783	0.0371666	0.851665	Hypomethylated	-9	No	No	No	Yes	Distal Intergenic	340069	187950	ENSG00000164334	FAM170A	family with sequence similarity 170 member A
chr10	68962582	68963458	877	7	-0.543541	-3.76775	0.0371737	0.851665	Hypomethylated	-17	No	No	No	Yes	Exon	9188	6412	ENSG00000165732	DDX21	DExD-box helicase 21
chr1	3775473	3776107	635	27	-0.220899	-3.76772	0.0371796	0.851665	Hypomethylated	-7	No	No	Yes	No	Promoter	388588	2724	ENSG00000235169	SMIM1	small integral membrane protein 1 (Vel blood group)
chr12	47740598	47741132	535	8	-0.571136	-3.76738	0.0372068	0.851665	Hypomethylated	-18	No	No	No	Yes	3' UTR	10411	17748	ENSG00000079337	RAPGEF3	Rap guanine nucleotide exchange factor 3
chrX	39766634	39767719	1086	17	-0.307727	-3.76719	0.0372257	0.851665	Hypomethylated	-10	No	No	No	Yes	Distal Intergenic	100616251	-69842	ENSG00000263972	MIR1587	microRNA 1587
chr6	26578011	26578082	72	7	-0.679451	-3.76717	0.0372292	0.851665	Hypomethylated	-22	No	No	No	Yes	Distal Intergenic	105374988	8687	ENSG00000284607	LOC105374988	uncharacterized LOC105374988
chr18	37453647	37454363	717	7	-0.371872	-3.76706	0.0372328	0.851665	Hypomethylated	-12	No	No	No	Yes	Intron	56853	111435	ENSG00000101489	CELF4	CUGBP Elav-like family member 4
chr7	64161671	64162302	632	7	0.540029	3.7669	0.0372434	0.851665	Hypermethylated	17	No	No	No	Yes	Distal Intergenic	730291	-44788	ENSG00000223614	ZNF735	zinc finger protein 735
chr10	76673775	76674899	1125	9	-0.284818	-3.76683	0.0372481	0.851665	Hypomethylated	-9	No	No	No	Yes	Distal Intergenic	83938	117388	ENSG00000148655	LRMDA	leucine rich melanocyte differentiation associated
chr1	143667410	143667907	498	19	-0.428211	-3.76654	0.0372706	0.851665	Hypomethylated	-14	Yes	Yes	No	No	Distal Intergenic	101954269	31712	ENSG00000207349	RNVU1-17	RNA, variant U1 small nuclear 17
chr14	33030492	33031902	1411	11	-0.198453	-3.7664	0.0372812	0.851665	Hypomethylated	-6	No	No	No	Yes	Intron	64067	96096	ENSG00000151322	NPAS3	neuronal PAS domain protein 3
chr21	19599893	19600212	320	5	-0.347395	-3.7664	0.0372824	0.851665	Hypomethylated	-11	No	No	No	Yes	Distal Intergenic	105372746	299543	ENSG00000233480	LINC01683	long intergenic non-protein coding RNA 1683
chrX	21839839	21840502	664	32	-0.307696	-3.76638	0.0372824	0.851665	Hypomethylated	-10	Yes	Yes	No	No	Promoter	51360	222	ENSG00000012174	MBTPS2	membrane bound transcription factor peptidase, site 2
chr7	122668020	122668898	879	5	-0.447317	-3.76635	0.0372848	0.851665	Hypomethylated	-14	No	No	No	Yes	Intron	93664	217562	ENSG00000081803	CADPS2	calcium dependent secretion activator 2
chr9	96612162	96612376	215	6	-0.498078	-3.76635	0.0372848	0.851665	Hypomethylated	-16	No	No	No	Yes	Intron	8555	7454	ENSG00000081377	CDC14B	cell division cycle 14B
chr14	21266345	21267022	678	13	-0.328343	-3.76629	0.0372859	0.851665	Hypomethylated	-10	No	No	Yes	No	Promoter	3183	2472	ENSG00000092199	HNRNPC	heterogeneous nuclear ribonucleoprotein C
chr16	85902443	85903060	618	10	0.329803	3.76601	0.0373084	0.851665	Hypermethylated	10	No	No	Yes	No	Promoter	3394	0	ENSG00000140968	IRF8	interferon regulatory factor 8
chr4	120335180	120335731	552	5	-0.30025	-3.76584	0.0373202	0.851665	Hypomethylated	-10	No	No	No	Yes	Exon	121009649	268210		MAD2L1-DT	MAD2L1 divergent transcript
chrX	129983545	129984713	1169	31	0.485117	3.76578	0.0373261	0.851665	Hypermethylated	15	Yes	No	No	No	Promoter	63035	2438	ENSG00000085185	BCORL1	BCL6 corepressor like 1
chr2	43328540	43329893	1354	10	-0.257484	-3.76578	0.0373261	0.851665	Hypomethylated	-8	No	No	No	Yes	Intron	63892	240622	ENSG00000115970	THADA	THADA armadillo repeat containing
chr12	56685545	56685900	356	8	0.453598	3.76572	0.0373297	0.851665	Hypermethylated	14	No	Yes	No	No	Promoter	10728	2097	ENSG00000110958	PTGES3	prostaglandin E synthase 3
chr5	7697272	7698438	1167	7	0.44936	3.76544	0.0373663	0.851665	Hypermethylated	14	No	No	No	Yes	Exon	108	301134	ENSG00000078295	ADCY2	adenylate cyclase 2
chr17	57010467	57011095	629	8	0.350293	3.76542	0.0373687	0.851665	Hypermethylated	11	No	No	No	Yes	Distal Intergenic	59342	12176	ENSG00000121064	SCPEP1	serine carboxypeptidase 1
chr18	22265223	22266075	853	8	0.320861	3.76537	0.0373734	0.851665	Hypermethylated	10	No	No	No	Yes	Distal Intergenic	2627	94290	ENSG00000141448	GATA6	GATA binding protein 6
chr17	19866265	19866455	191	7	0.284841	3.76536	0.0373734	0.851665	Hypermethylated	9	No	Yes	No	No	Promoter	9706	1481	ENSG00000083290	ULK2	unc-51 like autophagy activating kinase 2
chr3	5460192	5462606	2415	13	0.232798	3.76534	0.0373758	0.851665	Hypermethylated	7	No	No	No	Yes	Distal Intergenic	100616334	-209937	ENSG00000265180	MIR4790	microRNA 4790
chr11	69445678	69446827	1150	19	-0.375701	-3.7651	0.0374088	0.851665	Hypomethylated	-12	No	Yes	Yes	No	Distal Intergenic	102724265	19988	ENSG00000255980	LOC102724265	uncharacterized LOC102724265
chr1	72952223	72954415	2193	12	-0.30942	-3.765	0.0374148	0.851665	Hypomethylated	-10	No	No	No	Yes	Distal Intergenic	105378798	-52987		LOC105378798	uncharacterized LOC105378798
chrX	5950674	5950986	313	5	-0.461451	-3.76499	0.0374148	0.851665	Hypomethylated	-15	No	No	No	Yes	Intron	57502	276217	ENSG00000146938	NLGN4X	neuroligin 4 X-linked
chr1	21337870	21338552	683	9	-0.405726	-3.76481	0.0374254	0.851665	Hypomethylated	-13	No	No	No	Yes	Intron	1889	6952	ENSG00000117298	ECE1	endothelin converting enzyme 1
chr15	55263473	55264526	1054	11	0.474637	3.76479	0.0374266	0.851665	Hypermethylated	15	No	No	No	Yes	Intron	5873	5868	ENSG00000069974	RAB27A	RAB27A, member RAS oncogene family
chr5	178084650	178084788	139	7	0.392585	3.76477	0.0374266	0.851665	Hypermethylated	12	No	No	No	Yes	Intron	653316	76077	ENSG00000204677	FAM153CP	protein FAM153C
chrX	53093292	53093644	353	13	-0.461544	-3.76475	0.0374289	0.851665	Hypomethylated	-15	No	Yes	No	No	Promoter	102723508	-501		KANTR	KDM5C adjacent transcript
chr1	34780979	34781176	198	6	0.49753	3.76468	0.0374337	0.851665	Hypermethylated	16	No	Yes	No	No	Intron	113444	78559	ENSG00000163866	SMIM12	small integral membrane protein 12
chr12	17819367	17820293	927	9	-0.325477	-3.76433	0.0374538	0.851665	Hypomethylated	-10	No	No	No	Yes	Distal Intergenic	100616279	146068	ENSG00000283665	MIR3974	microRNA 3974
chr14	95605314	95605945	632	12	0.283083	3.76416	0.0374786	0.851665	Hypermethylated	9	No	No	No	Yes	Distal Intergenic	100506999	31709	ENSG00000258390	LINC02318	long intergenic non-protein coding RNA 2318
chr17	81566301	81566920	620	11	-0.338737	-3.76384	0.0375093	0.851665	Hypomethylated	-11	No	No	No	Yes	Promoter	55666	0	ENSG00000182446	NPLOC4	NPL4 homolog, ubiquitin recognition factor
chrX	139035512	139036160	649	5	-0.302605	-3.76354	0.0375294	0.851665	Hypomethylated	-10	No	No	No	Yes	Intron	2258	168115	ENSG00000129682	FGF13	fibroblast growth factor 13
chr2	63987459	63988614	1156	9	-0.554686	-3.7634	0.03754	0.851665	Hypomethylated	-18	No	No	No	Yes	Intron	51542	30458	ENSG00000143952	VPS54	VPS54 subunit of GARP complex
chr19	29951703	29952422	720	7	-0.292349	-3.76323	0.0375566	0.851665	Hypomethylated	-9	No	No	No	Yes	Intron	8725	28059	ENSG00000105176	URI1	URI1 prefoldin like chaperone
chr10	48493051	48493376	326	6	0.525849	3.76302	0.0375731	0.851665	Hypermethylated	17	No	No	No	Yes	Intron	58504	30860	ENSG00000128805	ARHGAP22	Rho GTPase activating protein 22
chr1	230129378	230130041	664	8	-0.260267	-3.76301	0.0375743	0.851665	Hypomethylated	-8	No	No	No	Yes	Intron	2590	71388	ENSG00000143641	GALNT2	polypeptide N-acetylgalactosaminyltransferase 2
chr9	130303686	130303882	197	8	0.46911	3.76293	0.0375778	0.851665	Hypermethylated	15	No	No	No	Yes	Intron	256158	37926	ENSG00000148357	HMCN2	hemicentin 2
chr2	241186567	241187265	699	10	-0.292581	-3.76269	0.0375932	0.851665	Hypomethylated	-9	No	No	No	Yes	Promoter	50636	-1244	ENSG00000146205	ANO7	anoctamin 7
chr5	174328757	174329351	595	12	0.379674	3.76262	0.0375979	0.851665	Hypermethylated	12	No	No	No	Yes	Distal Intergenic	101928176	-6944	ENSG00000249306	LINC01411	long intergenic non-protein coding RNA 1411
chr2	186119837	186121027	1191	8	-0.259459	-3.76248	0.0376074	0.851665	Hypomethylated	-8	No	No	No	Yes	Intron	101927217	94046		LINC01473	long intergenic non-protein coding RNA 1473
chr3	177726307	177727172	866	7	-0.388954	-3.76241	0.0376086	0.851665	Hypomethylated	-12	No	No	No	Yes	Intron	100505566	284386	ENSG00000228221	LINC00578	long intergenic non-protein coding RNA 578
chr15	90044227	90044402	176	9	-0.478064	-3.76237	0.0376109	0.851665	Hypomethylated	-15	No	No	No	Yes	Intron	374655	42903	ENSG00000140548	ZNF710	zinc finger protein 710
chr8	117283073	117283686	614	5	-0.40158	-3.76235	0.0376109	0.851665	Hypomethylated	-13	No	No	No	Yes	Intron	169026	147814	ENSG00000164756	SLC30A8	solute carrier family 30 member 8
chr1	229535147	229535983	837	8	-0.294371	-3.76221	0.0376204	0.851665	Hypomethylated	-9	No	No	No	Yes	Exon	23456	22724	ENSG00000135776	ABCB10	ATP binding cassette subfamily B member 10
chr4	160638413	160640268	1856	9	0.453428	3.76208	0.0376286	0.851665	Hypermethylated	14	No	No	No	Yes	Distal Intergenic	105377512	99159		LINC02477	long intergenic non-protein coding RNA 2477
chr3	187025329	187025599	271	5	-0.515731	-3.76202	0.037631	0.851665	Hypomethylated	-16	No	No	No	Yes	Promoter	6480	0	ENSG00000073849	ST6GAL1	ST6 beta-galactoside alpha-2,6-sialyltransferase 1
chr13	29335964	29336878	915	12	-0.349167	-3.76196	0.0376416	0.851665	Hypomethylated	-11	No	No	Yes	No	Intron	23281	515625	ENSG00000132938	MTUS2	microtubule associated scaffold protein 2
chr4	167529694	167530927	1234	6	-0.321254	-3.76178	0.0376594	0.851665	Hypomethylated	-10	No	No	No	Yes	Distal Intergenic	50859	-294898	ENSG00000196104	SPOCK3	SPARC (osteonectin), cwcv and kazal like domains proteoglycan 3
chr14	54314662	54315510	849	10	-0.287566	-3.76169	0.0376629	0.851665	Hypomethylated	-9	No	No	No	Yes	Distal Intergenic	1033	-81339	ENSG00000100526	CDKN3	cyclin dependent kinase inhibitor 3
chr9	135392605	135393821	1217	17	-0.314944	-3.76161	0.0376676	0.851665	Hypomethylated	-10	No	No	No	Yes	Distal Intergenic	157927	49356	ENSG00000178243	LINC02907	long intergenic non-protein coding RNA 2907
chrX	135097307	135097630	324	7	0.518908	3.76089	0.037709	0.851665	Hypermethylated	17	No	Yes	No	No	Intron	100287728	37622		SMIM10L2B-AS1	SMIM10L2B antisense RNA 1
chr1	25954381	25954817	437	10	0.448631	3.76089	0.037709	0.851665	Hypermethylated	14	No	No	No	Yes	Distal Intergenic	5051	29292	ENSG00000158006	PAFAH2	platelet activating factor acetylhydrolase 2
chr6	52317365	52318340	976	6	-0.530804	-3.76077	0.0377161	0.851665	Hypomethylated	-17	No	No	No	Yes	Distal Intergenic	4172	-32484	ENSG00000112118	MCM3	minichromosome maintenance complex component 3
chr18	5669337	5670599	1263	10	-0.303567	-3.76059	0.0377267	0.851665	Hypomethylated	-10	No	No	No	Yes	Distal Intergenic	23136	-38637	ENSG00000082397	EPB41L3	erythrocyte membrane protein band 4.1 like 3
chr13	44815851	44816291	441	10	-0.404512	-3.76052	0.0377291	0.851665	Hypomethylated	-13	No	No	No	Yes	Distal Intergenic	144817	-6221	ENSG00000235097	LINC00330	long intergenic non-protein coding RNA 330
chr21	26975688	26977141	1454	7	-0.382884	-3.7604	0.0377338	0.851665	Hypomethylated	-12	No	No	No	Yes	Distal Intergenic	11096	-8600	ENSG00000154736	ADAMTS5	ADAM metallopeptidase with thrombospondin type 1 motif 5
chr18	59660724	59661163	440	5	-0.607048	-3.76039	0.0377338	0.851665	Hypomethylated	-19	No	No	No	Yes	Intron	147372	36260	ENSG00000183287	CCBE1	collagen and calcium binding EGF domains 1
chr11	30342353	30344617	2265	10	-0.341553	-3.76015	0.037748	0.851665	Hypomethylated	-11	No	No	No	Yes	Distal Intergenic	120534	10709	ENSG00000152219	ARL14EP	ADP ribosylation factor like GTPase 14 effector protein
chr8	2861456	2861803	348	7	-0.406307	-3.7601	0.0377539	0.851665	Hypomethylated	-13	No	No	No	Yes	Distal Intergenic	105377785	-61765		LOC105377785	uncharacterized LOC105377785
chr19	31184763	31185746	984	8	-0.347865	-3.76004	0.0377598	0.851665	Hypomethylated	-11	No	No	No	Yes	Intron	107985312	17304	ENSG00000267777	LINC01791	long intergenic non-protein coding RNA 1791
chr19	45313102	45313442	341	6	-0.424378	-3.7598	0.0377775	0.851665	Hypomethylated	-14	No	No	No	Yes	Intron	1158	9433	ENSG00000104879	CKM	creatine kinase, M-type
chr2	232372670	232373127	458	10	-0.332062	-3.75978	0.0377787	0.851665	Hypomethylated	-11	No	No	No	Yes	Distal Intergenic	250	-5597	ENSG00000163283	ALPP	alkaline phosphatase, placental
chr11	96891288	96892413	1126	5	-0.306944	-3.75954	0.0378047	0.851665	Hypomethylated	-10	No	No	No	Yes	Intron	105369443	382863	ENSG00000256684	LINC02737	long intergenic non-protein coding RNA 2737
chr11	108880519	108880743	225	5	-0.340413	-3.7594	0.0378177	0.851665	Hypomethylated	-11	No	No	No	Yes	Intron	1662	215450	ENSG00000178105	DDX10	DEAD-box helicase 10
chr17	19955078	19955283	206	9	0.410974	3.75934	0.0378177	0.851665	Hypermethylated	13	No	No	No	Yes	Intron	11216	22545	ENSG00000108599	AKAP10	A-kinase anchoring protein 10
chr9	12372213	12375331	3119	12	-0.302387	-3.75906	0.0378414	0.851665	Hypomethylated	-10	No	No	No	Yes	Distal Intergenic	105375976	-213065		LOC105375976	uncharacterized LOC105375976
chr1	12452155	12453697	1543	12	0.413629	3.75891	0.037852	0.851665	Hypermethylated	13	No	No	No	Yes	Intron	55187	222125	ENSG00000048707	VPS13D	vacuolar protein sorting 13 homolog D
chr4	1059903	1060590	688	15	-0.373704	-3.75888	0.0378591	0.851665	Hypomethylated	-12	No	No	Yes	Yes	Intron	285498	21013	ENSG00000178222	RNF212	ring finger protein 212
chr1	123778574	123779154	581	5	-0.321269	-3.75885	0.0378591	0.851665	Hypomethylated	-10	No	No	No	Yes	Distal Intergenic	107985195	-2198050		LINC01691	long intergenic non-protein coding RNA 1691
chrX	91350636	91351319	684	7	-0.402289	-3.75885	0.0378603	0.851665	Hypomethylated	-13	No	No	No	Yes	Distal Intergenic	140886	-83276	ENSG00000174740	PABPC5	poly(A) binding protein cytoplasmic 5
chrX	48045078	48045213	136	8	-0.416041	-3.75881	0.037865	0.851665	Hypomethylated	-13	No	No	No	Yes	Intron	57232	25928	ENSG00000221994	ZNF630	zinc finger protein 630
chr18	25230453	25231297	845	13	-0.349033	-3.75877	0.0378685	0.851665	Hypomethylated	-11	No	No	No	Yes	Intron	25925	120869	ENSG00000198795	ZNF521	zinc finger protein 521
chr1	53837191	53837458	268	10	-0.315813	-3.75844	0.037891	0.851665	Hypomethylated	-10	No	Yes	No	No	Promoter	55706	838	ENSG00000058804	NDC1	NDC1 transmembrane nucleoporin
chr5	22234332	22235442	1111	6	-0.346942	-3.7583	0.0378981	0.851665	Hypomethylated	-11	No	No	No	Yes	Intron	1010	617899	ENSG00000154162	CDH12	cadherin 12
chr4	149780077	149781486	1410	8	-0.373727	-3.7581	0.0379134	0.851665	Hypomethylated	-12	No	No	No	Yes	Exon	285423	34357	ENSG00000234828	IQCM	IQ motif containing M
chr12	56701169	56701379	211	7	-0.552272	-3.75795	0.0379229	0.851665	Hypomethylated	-18	No	No	No	Yes	Distal Intergenic	4666	12017	ENSG00000196531	NACA	nascent polypeptide associated complex subunit alpha
chr10	76170	76372	203	15	-0.307247	-3.75794	0.0379229	0.851665	Hypomethylated	-10	Yes	No	No	No	Promoter	347688	-2007	ENSG00000261456	TUBB8	tubulin beta 8 class VIII
chrX	153611035	153611819	785	7	0.503392	3.75791	0.0379264	0.851665	Hypermethylated	16	No	Yes	No	No	Intron	92002	-10990	ENSG00000262919	CCNQ	cyclin Q
chr12	104464882	104465714	833	7	-0.39343	-3.75785	0.0379276	0.851665	Hypomethylated	-13	No	No	No	Yes	Intron	50515	7934	ENSG00000171310	CHST11	carbohydrate sulfotransferase 11
chr19	37798119	37798709	591	6	-0.379946	-3.75781	0.03793	0.851665	Hypomethylated	-12	No	No	No	Yes	Intron	105372394	18512		LOC105372394	uncharacterized LOC105372394
chr1	234771817	234772145	329	7	-0.314403	-3.75778	0.03793	0.851665	Hypomethylated	-10	No	No	No	Yes	Distal Intergenic	100130249	-11761	ENSG00000279261	PP2672	uncharacterized LOC100130249
chr2	235981674	235982319	646	18	-0.336548	-3.75777	0.0379335	0.851665	Hypomethylated	-11	No	No	No	Yes	Intron	116987	487631	ENSG00000157985	AGAP1	ArfGAP with GTPase domain, ankyrin repeat and PH domain 1
chr1	25146678	25147005	328	16	0.599221	3.75774	0.0379335	0.851665	Hypermethylated	19	No	No	No	Yes	Distal Intergenic	25949	85427	ENSG00000117614	SYF2	SYF2 pre-mRNA splicing factor
chr4	4851712	4852503	792	13	-0.359575	-3.75772	0.0379371	0.851665	Hypomethylated	-11	No	Yes	No	No	Downstream	4487	-7162	ENSG00000163132	MSX1	msh homeobox 1
chr1	240869493	240869812	320	7	-0.301258	-3.75733	0.0379678	0.851665	Hypomethylated	-10	No	No	No	Yes	Intron	6000	487393	ENSG00000182901	RGS7	regulator of G protein signaling 7
chrX	133414862	133415975	1114	80	-0.285163	-3.75731	0.037969	0.851665	Hypomethylated	-9	Yes	No	No	No	Promoter	2239	0	ENSG00000076716	GPC4	glypican 4
chr18	79526568	79527204	637	17	-0.446342	-3.7573	0.037969	0.851665	Hypomethylated	-14	No	Yes	No	No	Promoter	4772	0	ENSG00000131196	NFATC1	nuclear factor of activated T cells 1
chr5	133241053	133241416	364	5	-0.486859	-3.75724	0.0379808	0.851665	Hypomethylated	-15	No	No	No	Yes	Intron	23105	371125	ENSG00000053108	FSTL4	follistatin like 4
chr10	4426522	4428108	1587	8	-0.279445	-3.75686	0.0380186	0.851665	Hypomethylated	-9	No	No	No	Yes	Distal Intergenic	100507059	20020	ENSG00000224382	LINC00703	long intergenic non-protein coding RNA 703
chr16	34948214	34948312	99	7	-0.328096	-3.75667	0.0380328	0.851665	Hypomethylated	-10	No	No	No	Yes	Distal Intergenic	100505948	31532	ENSG00000260854	LINC02184	long intergenic non-protein coding RNA 2184
chr10	116608874	116609368	495	16	-0.339926	-3.75641	0.0380529	0.851665	Hypomethylated	-11	Yes	Yes	No	No	3' UTR	5407	17915	ENSG00000187021	PNLIPRP1	pancreatic lipase related protein 1
chr5	91161458	91163015	1558	10	-0.316579	-3.75638	0.0380553	0.851665	Hypomethylated	-10	No	No	No	Yes	Intron	100505994	151237	ENSG00000248323	LUCAT1	lung cancer associated transcript 1
chrX	126848907	126854188	5282	29	-0.222052	-3.75621	0.0380801	0.851665	Hypomethylated	-7	No	No	No	Yes	Distal Intergenic	100130613	29178	ENSG00000183631	PRR32	proline rich 32
chr5	88448214	88450248	2035	10	-0.283412	-3.75613	0.0380872	0.851665	Hypomethylated	-9	No	No	No	Yes	Intron	102546226	-9124	ENSG00000250156	LINC02060	long intergenic non-protein coding RNA 2060
chrX	111660265	111661762	1498	5	-0.396932	-3.75587	0.0381049	0.851665	Hypomethylated	-13	No	No	No	Yes	Distal Intergenic	79868	-4049	ENSG00000101901	ALG13	ALG13 UDP-N-acetylglucosaminyltransferase subunit
chr2	230999292	231000564	1273	26	0.273503	3.75547	0.0381344	0.851665	Hypermethylated	9	No	No	No	Yes	Promoter	130560	0	ENSG00000173699	SPATA3	spermatogenesis associated 3
chr2	76267538	76269032	1495	7	-0.288989	-3.75546	0.0381356	0.851665	Hypomethylated	-9	No	No	No	Yes	Intron	6936	-556553	ENSG00000005436	GCFC2	GC-rich sequence DNA-binding factor 2
chr16	71427231	71427857	627	9	-0.328621	-3.75522	0.0381462	0.851665	Hypomethylated	-10	No	Yes	No	No	Promoter	105371332	-767		LOC105371332	uncharacterized LOC105371332
chr7	46655716	46658197	2482	6	-0.401393	-3.75506	0.0381581	0.851665	Hypomethylated	-13	No	No	No	Yes	Distal Intergenic	730338	38925	ENSG00000233539	LOC730338	uncharacterized LOC730338
chr8	31327036	31327657	622	5	-0.319922	-3.755	0.0381604	0.851665	Hypomethylated	-10	No	No	No	Yes	Intron	101929492	51494		LOC101929492	uncharacterized LOC101929492
chr6	126404471	126407750	3280	9	0.317052	3.75497	0.0381628	0.851665	Hypermethylated	10	No	No	No	Yes	Intron	387103	64297	ENSG00000203760	CENPW	centromere protein W
chr6	37530739	37531954	1216	7	-0.404696	-3.75484	0.0381758	0.851665	Hypomethylated	-13	No	No	Yes	Yes	Intron	100505530	23391		LINC02520	long intergenic non-protein coding RNA 2520
chr4	139761320	139761843	524	6	-0.518167	-3.75475	0.0381793	0.851665	Hypomethylated	-16	No	No	No	Yes	Intron	55534	392341	ENSG00000196782	MAML3	mastermind like transcriptional coactivator 3
chr13	100983048	100983743	696	9	-0.270637	-3.75468	0.0381876	0.851665	Hypomethylated	-9	No	No	No	Yes	Intron	100885778	274723	ENSG00000233009	NALCN-AS1	NALCN antisense RNA 1
chr7	98613659	98614071	413	6	-0.394331	-3.75454	0.0381994	0.851665	Hypomethylated	-13	No	No	Yes	No	Distal Intergenic	4885	-3214	ENSG00000106236	NPTX2	neuronal pentraxin 2
chr6	159889337	159889573	237	6	0.480688	3.75449	0.038203	0.851665	Hypermethylated	15	No	No	No	Yes	Promoter	4142	-1415	ENSG00000130368	MAS1	MAS1 proto-oncogene, G protein-coupled receptor
chr2	29955925	29957791	1867	10	-0.33246	-3.75432	0.038216	0.851665	Hypomethylated	-11	No	No	No	Yes	Promoter	101929418	-520		LOC101929418	uncharacterized LOC101929418
chr12	79344703	79348080	3378	15	-0.255882	-3.75429	0.0382171	0.851665	Hypomethylated	-8	No	No	No	Yes	Intron	6857	480710	ENSG00000067715	SYT1	synaptotagmin 1
chr1	152162485	152164256	1772	10	-0.427525	-3.75426	0.0382195	0.851665	Hypomethylated	-14	No	No	No	Yes	Intron	126638	-3257	ENSG00000215853	RPTN	repetin
chr5	173323914	173324328	415	15	0.432603	3.75424	0.0382231	0.851665	Hypermethylated	14	No	No	Yes	No	Promoter	8614	0	ENSG00000113739	STC2	stanniocalcin 2
chrX	31994404	31995154	751	13	-0.342804	-3.75424	0.0382231	0.851665	Hypomethylated	-11	No	No	No	Yes	Intron	1756	417083	ENSG00000198947	DMD	dystrophin
chrX	112384177	112386934	2758	11	-0.415086	-3.75415	0.0382266	0.851665	Hypomethylated	-13	No	No	Yes	Yes	Distal Intergenic	340596	293004	ENSG00000182508	LHFPL1	LHFPL tetraspan subfamily member 1
chrX	55810872	55811125	254	8	-0.354289	-3.75412	0.0382266	0.851665	Hypomethylated	-11	No	No	No	Yes	Distal Intergenic	10325	55062	ENSG00000083750	RRAGB	Ras related GTP binding B
chr14	28283871	28285059	1189	5	-0.527292	-3.75412	0.0382266	0.851665	Hypomethylated	-17	No	No	No	Yes	Distal Intergenic	105370422	328564		LINC02300	long intergenic non-protein coding RNA 2300
chr22	47661069	47662693	1625	11	-0.345069	-3.75395	0.038242	0.851665	Hypomethylated	-11	No	No	No	Yes	Exon	284930	29875	ENSG00000224271	LOC284930	uncharacterized LOC284930
chr15	62245894	62246357	464	9	-0.321414	-3.75377	0.0382538	0.851665	Hypomethylated	-10	No	No	No	Yes	Exon	255180	6878		GOLGA2P11	GOLGA2 pseudogene 11
chr9	27221360	27222230	871	10	-0.257605	-3.7537	0.038268	0.851665	Hypomethylated	-8	No	No	No	Yes	Intron	7010	112219	ENSG00000120156	TEK	TEK receptor tyrosine kinase
chr16	32066165	32066481	317	11	-0.327081	-3.7536	0.0382751	0.851665	Hypomethylated	-10	No	No	No	Yes	Exon	100289574	105086		HERC2P4	HERC2 pseudogene 4
chr1	218653390	218654889	1500	10	-0.276133	-3.75359	0.0382762	0.851665	Hypomethylated	-9	No	No	No	Yes	Distal Intergenic	440714	128550	ENSG00000228208	LINC02869	long intergenic non-protein coding RNA 2869
chr12	10450287	10450500	214	5	0.24123	3.75356	0.0382774	0.851665	Hypermethylated	8	No	No	No	Yes	Exon	3821	4185	ENSG00000134545	KLRC1	killer cell lectin like receptor C1
chr22	39298223	39298710	488	9	0.407778	3.75344	0.0382833	0.851665	Hypermethylated	13	No	No	No	Yes	Distal Intergenic	6122	14995	ENSG00000100316	RPL3	ribosomal protein L3
chr16	71031124	71032175	1052	10	0.457599	3.75315	0.0383022	0.851665	Hypermethylated	15	No	No	No	Yes	3' UTR	54768	198547	ENSG00000157423	HYDIN	HYDIN axonemal central pair apparatus protein
chr12	5410281	5411293	1013	5	-0.595334	-3.75313	0.0383058	0.851665	Hypomethylated	-19	No	No	No	Yes	Distal Intergenic	4908	-20815	ENSG00000185652	NTF3	neurotrophin 3
chr20	21090130	21090730	601	17	-0.279995	-3.75307	0.0383093	0.851665	Hypomethylated	-9	No	No	No	Yes	Exon	105372556	15623	ENSG00000225127	LINC00237	long intergenic non-protein coding RNA 237
chr18	79327428	79328161	734	10	0.488329	3.7528	0.0383318	0.851665	Hypermethylated	16	Yes	Yes	No	No	Intron	374868	258034	ENSG00000166377	ATP9B	ATPase phospholipid transporting 9B (putative)
chr11	6270109	6270254	146	16	-0.352863	-3.7527	0.0383341	0.851665	Hypomethylated	-11	Yes	No	No	No	3' UTR	887	10303	ENSG00000110148	CCKBR	cholecystokinin B receptor
chr4	142040657	142041486	830	8	0.366005	3.75253	0.038353	0.851665	Hypermethylated	12	No	No	No	Yes	Intron	8821	804804	ENSG00000109452	INPP4B	inositol polyphosphate-4-phosphatase type II B
chr16	83044518	83044843	326	6	0.518256	3.75232	0.0383731	0.851665	Hypermethylated	16	No	No	No	Yes	Intron	1012	417553	ENSG00000140945	CDH13	cadherin 13
chr22	12401507	12402451	945	8	-0.257523	-3.75223	0.0383873	0.851665	Hypomethylated	-8	No	No	No	Yes	Distal Intergenic	107984037	573984		LOC107984037	uncharacterized LOC107984037
chr11	128690543	128691274	732	17	-0.282349	-3.75221	0.0383885	0.851665	Hypomethylated	-9	Yes	Yes	No	No	Intron	2313	4008	ENSG00000151702	FLI1	Fli-1 proto-oncogene, ETS transcription factor
chr6	19526141	19526472	332	5	-0.351095	-3.75219	0.0383897	0.851665	Hypomethylated	-11	No	No	No	Yes	Intron	100506885	278315	ENSG00000228412	LNC-LBCS	lncRNA bladder and prostate cancer suppressor, hnRNPK interacting
chr2	230933326	230934026	701	8	-0.614571	-3.75201	0.0384086	0.851665	Hypomethylated	-20	No	No	No	Yes	Intron	9290	27040	ENSG00000135898	GPR55	G protein-coupled receptor 55
chr18	77689352	77690194	843	5	-0.385505	-3.75197	0.038411	0.851665	Hypomethylated	-12	No	Yes	No	No	Distal Intergenic	107985172	267733		LOC107985172	uncharacterized LOC107985172
chr7	121530048	121531808	1761	12	-0.254996	-3.75179	0.038424	0.851665	Hypomethylated	-8	No	No	No	Yes	Distal Intergenic	10447	-133684	ENSG00000196937	FAM3C	FAM3 metabolism regulating signaling molecule C
chr1	64550132	64551705	1574	12	0.333635	3.75158	0.0384452	0.851665	Hypermethylated	11	No	No	No	Yes	5' UTR	57685	80003	ENSG00000158966	CACHD1	cache domain containing 1
chr12	29039241	29040235	995	5	0.597253	3.75145	0.0384523	0.851665	Hypermethylated	19	No	No	No	Yes	Distal Intergenic	55711	-108868	ENSG00000064763	FAR2	fatty acyl-CoA reductase 2
chr1	6410694	6411617	924	13	0.282986	3.75144	0.0384523	0.851665	Hypermethylated	9	No	No	No	Yes	Distal Intergenic	54626	8286	ENSG00000069812	HES2	hes family bHLH transcription factor 2
chr5	76565068	76565623	556	10	-0.304375	-3.75136	0.0384582	0.851665	Hypomethylated	-10	No	No	No	Yes	Intron	10788	161783	ENSG00000145703	IQGAP2	IQ motif containing GTPase activating protein 2
chr1	93819135	93819407	273	14	0.252574	3.75133	0.0384594	0.851665	Hypermethylated	8	No	No	No	Yes	Intron	8412	27743	ENSG00000137936	BCAR3	BCAR3 adaptor protein, NSP family member
chrX	135180285	135180442	158	5	-0.412779	-3.7511	0.0384783	0.851665	Hypomethylated	-13	No	No	No	Yes	Exon	54967	-8887	ENSG00000169551	CT55	cancer/testis antigen 55
chr5	14057647	14057919	273	5	-0.544209	-3.75097	0.0384854	0.851665	Hypomethylated	-17	No	No	No	Yes	Distal Intergenic	1767	-45829	ENSG00000039139	DNAH5	dynein axonemal heavy chain 5
chr14	43636034	43637102	1069	7	-0.305467	-3.75072	0.0384972	0.851665	Hypomethylated	-10	No	No	No	Yes	Distal Intergenic	105370470	327386		LOC105370470	uncharacterized LOC105370470
chr18	62061027	62062659	1633	14	-0.25389	-3.75069	0.0385008	0.851665	Hypomethylated	-8	No	No	No	Yes	Intron	23556	91964	ENSG00000197563	PIGN	phosphatidylinositol glycan anchor biosynthesis class N
chr4	61768336	61769015	680	13	-0.25879	-3.7506	0.0385055	0.851665	Hypomethylated	-8	No	No	No	Yes	Intron	23284	568010	ENSG00000150471	ADGRL3	adhesion G protein-coupled receptor L3
chr11	103345955	103347232	1278	6	0.317851	3.7506	0.0385055	0.851665	Hypermethylated	10	No	No	No	Yes	Intron	79659	236529	ENSG00000187240	DYNC2H1	dynein cytoplasmic 2 heavy chain 1
chr1	229538006	229538692	687	8	-0.482509	-3.75045	0.0385173	0.851665	Hypomethylated	-15	No	No	No	Yes	Intron	23456	20015	ENSG00000135776	ABCB10	ATP binding cassette subfamily B member 10
chr20	44075649	44076265	617	17	0.396394	3.75033	0.0385362	0.851665	Hypermethylated	13	No	No	No	Yes	Distal Intergenic	84969	21298	ENSG00000124191	TOX2	TOX high mobility group box family member 2
chr17	38851098	38852348	1251	9	-0.388219	-3.75012	0.0385516	0.851665	Hypomethylated	-12	No	Yes	Yes	No	Promoter	109617002	0	ENSG00000252699	SNORA21B	small nucleolar RNA, H/ACA box 21B
chr14	45312960	45314939	1980	10	0.351807	3.7501	0.0385528	0.851665	Hypermethylated	11	No	No	No	Yes	Distal Intergenic	55320	-59420	ENSG00000129534	MIS18BP1	MIS18 binding protein 1
chr13	106672154	106673062	909	7	-0.362775	-3.74993	0.0385658	0.851665	Hypomethylated	-12	No	No	No	Yes	Exon	100874173	18238	ENSG00000230156	LINC00443	long intergenic non-protein coding RNA 443
chrX	10000218	10000818	601	7	0.497347	3.74983	0.0385728	0.851665	Hypermethylated	16	No	No	No	Yes	Distal Intergenic	55841	-14436	ENSG00000047644	WWC3	WWC family member 3
chr13	78323948	78327415	3468	15	0.248388	3.74981	0.0385728	0.851665	Hypermethylated	8	No	No	No	Yes	Intron	100874222	404259	ENSG00000234377	OBI1-AS1	OBI1 antisense RNA 1
chr6	89951103	89951302	200	10	-0.29693	-3.74981	0.0385728	0.851665	Hypomethylated	-9	No	No	No	Yes	Exon	60468	345541	ENSG00000112182	BACH2	BTB domain and CNC homolog 2
chr9	78012453	78013135	683	5	-0.524541	-3.74944	0.0386	0.851665	Hypomethylated	-17	No	No	No	Yes	Intron	2776	18676	ENSG00000156052	GNAQ	G protein subunit alpha q
chr14	99754505	99754772	268	8	-0.268125	-3.74931	0.0386107	0.851665	Hypomethylated	-9	No	No	No	Yes	Intron	2009	16812	ENSG00000066629	EML1	EMAP like 1
chrX	32173396	32174041	646	11	-0.249939	-3.74925	0.0386107	0.851665	Hypomethylated	-8	No	No	No	Yes	Intron	1756	238196	ENSG00000198947	DMD	dystrophin
chr22	50470696	50470943	248	6	-0.499069	-3.74913	0.0386189	0.851665	Hypomethylated	-16	No	No	Yes	No	Intron	6305	4092	ENSG00000100241	SBF1	SET binding factor 1
chr17	20277061	20277893	833	12	0.369238	3.74906	0.0386201	0.851665	Hypermethylated	12	No	No	No	Yes	Intron	92521	268196	ENSG00000128487	SPECC1	sperm antigen with calponin homology and coiled-coil domains 1
chr3	58412048	58412462	415	5	-0.385538	-3.74889	0.0386378	0.851665	Hypomethylated	-12	No	No	No	Yes	Intron	54899	79168	ENSG00000168297	PXK	PX domain containing serine/threonine kinase like
chr11	65292184	65292402	219	12	-0.387524	-3.74883	0.0386461	0.851665	Hypomethylated	-12	No	No	No	Yes	Intron	23649	30264	ENSG00000014138	POLA2	DNA polymerase alpha 2, accessory subunit
chr12	117674916	117676722	1807	12	-0.345564	-3.74862	0.0386698	0.851665	Hypomethylated	-11	No	No	No	Yes	Intron	283455	291501	ENSG00000171435	KSR2	kinase suppressor of ras 2
chr1	236456372	236456860	489	6	-0.32983	-3.74854	0.0386804	0.851665	Hypomethylated	-10	No	No	No	Yes	Intron	128178	108115	ENSG00000186197	EDARADD	EDAR associated death domain
chr1	16758922	16759298	377	28	-0.270305	-3.74851	0.0386839	0.851665	Hypomethylated	-9	Yes	No	No	No	Promoter	11223	0	ENSG00000186715	MST1L	macrophage stimulating 1 like (pseudogene)
chrX	31277614	31278775	1162	10	-0.323583	-3.74849	0.0386839	0.851665	Hypomethylated	-10	No	No	No	Yes	Intron	1756	596598	ENSG00000198947	DMD	dystrophin
chrX	84769959	84771404	1446	6	-0.438478	-3.74834	0.0386922	0.851665	Hypomethylated	-14	No	No	No	Yes	Distal Intergenic	100131816	-162747	ENSG00000229547	UBE2DNL	ubiquitin conjugating enzyme E2 D N-terminal like (pseudogene)
chrX	45665225	45666114	890	7	-0.528594	-3.74829	0.0386993	0.851665	Hypomethylated	-17	No	No	No	Yes	Distal Intergenic	392452	-64638		MFFP3	MFF pseudogene 3
chr7	58039671	58039792	122	6	-0.370372	-3.74798	0.0387253	0.851665	Hypomethylated	-12	No	No	No	Yes	Distal Intergenic	441234	589494	ENSG00000182111	ZNF716	zinc finger protein 716
chrX	77045471	77046425	955	17	-0.368861	-3.74767	0.0387584	0.851665	Hypomethylated	-12	No	No	No	Yes	Distal Intergenic	101928469	-30939	ENSG00000280870	MIR325HG	MIR325 host gene
chr8	124443734	124444338	605	6	-0.425246	-3.74763	0.0387596	0.851665	Hypomethylated	-14	No	No	No	Yes	Distal Intergenic	55039	-6482	ENSG00000183665	TRMT12	tRNA methyltransferase 12 homolog
chr9	126407236	126407523	288	9	-0.416202	-3.74763	0.0387596	0.851665	Hypomethylated	-13	No	No	No	Yes	Intron	89853	80407	ENSG00000196814	MVB12B	multivesicular body subunit 12B
chr4	75908050	75908810	761	8	-0.438069	-3.74757	0.0387643	0.851665	Hypomethylated	-14	No	No	No	Yes	Distal Intergenic	5470	-5479	ENSG00000156194	PPEF2	protein phosphatase with EF-hand domain 2
chr4	33140376	33141881	1506	7	-0.328859	-3.74752	0.038769	0.851665	Hypomethylated	-10	No	No	No	Yes	Distal Intergenic	105374391	-325517		LOC105374391	uncharacterized LOC105374391
chr11	24833424	24834299	876	11	0.365251	3.74703	0.0388116	0.851665	Hypermethylated	12	No	No	No	Yes	Intron	338645	336454	ENSG00000187398	LUZP2	leucine zipper protein 2
chr21	20777561	20779207	1647	7	-0.336263	-3.74696	0.0388163	0.851665	Hypomethylated	-11	No	No	No	Yes	Promoter	387486	0	ENSG00000224924	LINC00320	long intergenic non-protein coding RNA 320
chr7	123981792	123983364	1573	5	0.359573	3.74659	0.0388446	0.851665	Hypermethylated	11	No	No	No	Yes	Distal Intergenic	105375483	-11258	ENSG00000241345	LOC105375483	uncharacterized LOC105375483
chr6	159119913	159120603	691	10	-0.378997	-3.74658	0.0388458	0.851665	Hypomethylated	-12	No	No	No	Yes	Promoter	112267968	892	ENSG00000285492	LOC112267968	uncharacterized LOC112267968
chr9	137482370	137482699	330	15	-0.249524	-3.74655	0.038847	0.851665	Hypomethylated	-8	No	Yes	No	No	Intron	375775	67703	ENSG00000130653	PNPLA7	patatin like phospholipase domain containing 7
chr5	2659233	2659550	318	8	-0.352026	-3.74648	0.0388529	0.851665	Hypomethylated	-11	No	No	No	Yes	Distal Intergenic	101234261	-53041	ENSG00000281560	LSINCT5	long stress-induced non-coding transcript 5
chr4	34364173	34364500	328	10	-0.277256	-3.74609	0.038886	0.851665	Hypomethylated	-9	No	No	No	Yes	Distal Intergenic	105374394	-28822		LINC02484	long intergenic non-protein coding RNA 2484
chr10	105834277	105835788	1512	8	-0.288941	-3.74583	0.0389002	0.851665	Hypomethylated	-9	No	No	No	Yes	Distal Intergenic	101927549	-13928		LINC02627	long intergenic non-protein coding RNA 2627
chr1	234475411	234476607	1197	17	-0.341564	-3.74579	0.0389026	0.851665	Hypomethylated	-11	No	Yes	Yes	No	Promoter	6894	2572	ENSG00000059588	TARBP1	TAR (HIV-1) RNA binding protein 1
chr9	136323568	136324455	888	15	-0.322606	-3.74571	0.0389096	0.851665	Hypomethylated	-10	No	No	Yes	No	Promoter	26102	763	ENSG00000262075	DKFZP434A062	uncharacterized LOC26102
chr6	48544631	48545388	758	5	0.556262	3.74569	0.0389096	0.851665	Hypermethylated	18	No	No	No	Yes	Distal Intergenic	442213	-433434	ENSG00000244694	PTCHD4	patched domain containing 4
chr3	88779229	88781176	1948	11	-0.279258	-3.74565	0.0389156	0.851665	Hypomethylated	-9	No	No	No	Yes	Distal Intergenic	2042	-326445	ENSG00000044524	EPHA3	EPH receptor A3
chr9	4617890	4620022	2133	16	-0.233362	-3.74549	0.0389356	0.851665	Hypomethylated	-7	No	No	No	Yes	3' UTR	55064	46486	ENSG00000106686	SPATA6L	spermatogenesis associated 6 like
chr7	146395673	146398435	2763	13	-0.388975	-3.74543	0.0389451	0.851665	Hypomethylated	-12	No	No	No	Yes	Intron	26047	279671	ENSG00000174469	CNTNAP2	contactin associated protein 2
chr18	14606029	14608182	2154	9	-0.392366	-3.74534	0.0389486	0.851665	Hypomethylated	-12	No	No	No	Yes	Distal Intergenic	388468	-62429	ENSG00000183206	POTEC	POTE ankyrin domain family member C
chr14	73723696	73724493	798	12	-0.405743	-3.74531	0.0389486	0.851665	Hypomethylated	-13	No	No	No	Yes	Exon	91748	62765	ENSG00000156030	MIDEAS	mitotic deacetylase associated SANT domain protein
chr6	101158198	101159520	1323	7	-0.338975	-3.74527	0.0389534	0.851665	Hypomethylated	-11	No	No	No	Yes	Intron	2898	195497	ENSG00000164418	GRIK2	glutamate ionotropic receptor kainate type subunit 2
chr18	67002745	67003352	608	5	-0.406059	-3.74517	0.0389628	0.851665	Hypomethylated	-13	No	No	No	Yes	Distal Intergenic	100847002	-78232	ENSG00000263354	MIR5011	microRNA 5011
chr1	209769920	209770247	328	7	-0.483652	-3.74513	0.0389652	0.851665	Hypomethylated	-15	No	No	No	Yes	Intron	80342	13888	ENSG00000009790	TRAF3IP3	TRAF3 interacting protein 3
chr18	27091160	27092962	1803	8	-0.319092	-3.74498	0.0389794	0.851665	Hypomethylated	-10	No	No	No	Yes	Intron	107985143	225853		LOC107985143	uncharacterized LOC107985143
chr1	66934300	66935033	734	9	-0.410998	-3.74493	0.0389829	0.851665	Hypomethylated	-13	No	No	Yes	Yes	Intron	57708	9405	ENSG00000198160	MIER1	MIER1 transcriptional regulator
chr4	190110988	190111707	720	8	-0.183767	-3.74488	0.03899	0.851665	Hypomethylated	-6	No	No	No	Yes	Distal Intergenic	100419743	45755	ENSG00000281591	DBET	D4Z4 binding element transcript
chr19	35440777	35441605	829	10	-0.284096	-3.74486	0.03899	0.851665	Hypomethylated	-9	No	No	No	Yes	Distal Intergenic	101927522	-6135		LOC101927522	uncharacterized LOC101927522
chr4	33368953	33371922	2970	16	-0.261758	-3.74482	0.0389924	0.851665	Hypomethylated	-8	No	No	No	Yes	Distal Intergenic	105374391	-95476		LOC105374391	uncharacterized LOC105374391
chr22	12601452	12601619	168	10	-0.260674	-3.74448	0.0390136	0.851665	Hypomethylated	-8	No	Yes	No	No	Distal Intergenic	107984037	773929		LOC107984037	uncharacterized LOC107984037
chr7	157330793	157331318	526	6	-0.410498	-3.74441	0.039016	0.851665	Hypomethylated	-13	No	No	No	Yes	Distal Intergenic	10049	-4063	ENSG00000105993	DNAJB6	DnaJ heat shock protein family (Hsp40) member B6
chr16	5820286	5820631	346	12	0.336927	3.7444	0.039016	0.851665	Hypermethylated	11	No	No	No	Yes	Intron	54715	580484	ENSG00000078328	RBFOX1	RNA binding fox-1 homolog 1
chr21	20360844	20362637	1794	8	-0.315733	-3.74412	0.0390314	0.851665	Hypomethylated	-10	No	No	No	Yes	Distal Intergenic	111216285	-102024		LINC02573	long intergenic non-protein coding RNA 2573
chr20	3111062	3111490	429	5	-0.628246	-3.744	0.0390373	0.851665	Hypomethylated	-20	No	No	No	Yes	Intron	100134015	4149	ENSG00000235958	UBOX5-AS1	UBOX5 antisense RNA 1
chr11	130621476	130622472	997	12	0.330198	3.74357	0.0390774	0.851665	Hypermethylated	11	No	No	No	Yes	Distal Intergenic	102466873	-44263	ENSG00000274999	MIR8052	microRNA 8052
chr3	69054383	69054514	132	6	-0.475486	-3.74352	0.0390786	0.851665	Hypomethylated	-15	No	Yes	Yes	No	Promoter	7110	-2044	ENSG00000144747	TMF1	TATA element modulatory factor 1
chr11	65573715	65574150	436	9	0.428607	3.74344	0.0390881	0.851665	Hypermethylated	14	Yes	Yes	No	No	3' UTR	23625	3033	ENSG00000176973	FAM89B	family with sequence similarity 89 member B
chr4	13151504	13152557	1054	5	-0.301662	-3.74314	0.0391082	0.851665	Hypomethylated	-10	No	No	No	Yes	Distal Intergenic	9364	229037	ENSG00000157869	RAB28	RAB28, member RAS oncogene family
chr13	59085777	59086650	874	6	-0.400366	-3.74298	0.0391212	0.851665	Hypomethylated	-13	No	No	No	Yes	Distal Intergenic	105370224	143986	ENSG00000288015	LOC105370224	uncharacterized LOC105370224
chrX	15653582	15654199	618	7	0.418013	3.74289	0.0391294	0.851665	Hypermethylated	13	No	No	No	Yes	Intron	57393	10606	ENSG00000147003	CLTRN	collectrin, amino acid transport regulator
chr21	10736256	10736882	627	6	-0.364373	-3.74281	0.039133	0.851665	Hypomethylated	-12	No	No	No	Yes	Distal Intergenic	7179	214673	ENSG00000274391	TPTE	transmembrane phosphatase with tensin homology
chr20	57146750	57147405	656	9	-0.41757	-3.74265	0.039146	0.851665	Hypomethylated	-13	No	No	No	Yes	Distal Intergenic	655	26184	ENSG00000101144	BMP7	bone morphogenetic protein 7
chrX	103830035	103830459	425	7	-0.433292	-3.74246	0.0391613	0.851665	Hypomethylated	-14	No	No	No	Yes	Intron	441509	88588		GLRA4	glycine receptor alpha 4 (pseudogene)
chr3	122510969	122511305	337	6	-0.427571	-3.74246	0.0391613	0.851665	Hypomethylated	-14	No	No	Yes	No	Intron	3836	3634	ENSG00000114030	KPNA1	karyopherin subunit alpha 1
chr9	114712092	114712572	481	18	-0.287373	-3.74241	0.0391625	0.851665	Hypomethylated	-9	No	No	No	Yes	Distal Intergenic	100505478	-29900	ENSG00000230601	TEX48	testis expressed 48
chr8	51614213	51614986	774	7	-0.333974	-3.74238	0.0391684	0.851665	Hypomethylated	-11	No	No	No	Yes	Intron	137902	194459	ENSG00000147485	PXDNL	peroxidasin like
chr8	57943771	57945319	1549	12	-0.377047	-3.74232	0.0391696	0.851665	Hypomethylated	-12	No	No	No	Yes	Intron	100505477	88271	ENSG00000205293	LINC01602	long intergenic non-protein coding RNA 1602
chr4	28118002	28118456	455	5	-0.394131	-3.74218	0.0391814	0.851665	Hypomethylated	-13	No	No	No	Yes	Distal Intergenic	105374552	200249		LOC105374552	uncharacterized LOC105374552
chr11	64767772	64767949	178	8	0.329436	3.74213	0.0391862	0.851665	Hypermethylated	10	No	Yes	No	No	Promoter	7536	0	ENSG00000168066	SF1	splicing factor 1
chr17	14776016	14777850	1835	14	-0.30406	-3.74206	0.0391909	0.851665	Hypomethylated	-10	No	No	No	Yes	Exon	107984977	-56707	ENSG00000238212	LINC02096	long intergenic non-protein coding RNA 2096
chr1	11442613	11442872	260	5	-0.407168	-3.74206	0.0391909	0.851665	Hypomethylated	-13	No	No	No	Yes	Distal Intergenic	57540	-36283	ENSG00000204624	DISP3	dispatched RND transporter family member 3
chr3	181270584	181271539	956	6	0.39693	3.74199	0.039198	0.851665	Hypermethylated	13	No	No	No	Yes	Intron	347689	280814	ENSG00000242808	SOX2-OT	SOX2 overlapping transcript
chr12	119592398	119593121	724	5	-0.49358	-3.7419	0.0392039	0.851665	Hypomethylated	-16	No	Yes	No	No	Promoter	105370027	1121	ENSG00000248636	LOC105370027	uncharacterized LOC105370027
chr7	116672727	116673249	523	17	-0.310056	-3.74175	0.0392275	0.851665	Hypomethylated	-10	No	Yes	No	No	Promoter	4233	531	ENSG00000105976	MET	MET proto-oncogene, receptor tyrosine kinase
chr10	50815133	50817747	2615	9	0.353113	3.74166	0.0392382	0.851665	Hypermethylated	11	No	No	No	Yes	Exon	29974	67880	ENSG00000148584	A1CF	APOBEC1 complementation factor
chr13	26494231	26495064	834	6	-0.409333	-3.74155	0.0392429	0.851665	Hypomethylated	-13	No	No	No	Yes	Exon	10810	-62619	ENSG00000132970	WASF3	WASP family member 3
chr3	188007974	188008425	452	6	-0.38175	-3.74142	0.0392559	0.851665	Hypomethylated	-12	No	No	No	Yes	Distal Intergenic	107986166	-3984		LOC107986166	uncharacterized LOC107986166
chr12	120119261	120119966	706	11	-0.475847	-3.74138	0.0392618	0.851665	Hypomethylated	-15	No	Yes	Yes	No	Promoter	11021	-1759	ENSG00000111737	RAB35	RAB35, member RAS oncogene family
chr13	53200082	53200388	307	24	-0.243651	-3.74113	0.0392772	0.851665	Hypomethylated	-8	Yes	Yes	No	No	Exon	102723875	-48168		LINC01065	long intergenic non-protein coding RNA 1065
chr8	11047689	11047828	140	6	-0.313884	-3.74111	0.0392795	0.851665	Hypomethylated	-10	No	No	No	Yes	Intron	286046	154005	ENSG00000171044	XKR6	XK related 6
chr22	32205052	32206583	1532	16	0.547714	3.74104	0.0392866	0.851665	Hypermethylated	17	No	No	No	Yes	Promoter	110806273	0	ENSG00000242082	SLC5A4-AS1	SLC5A4 antisense RNA 1
chr22	39549496	39550674	1179	10	0.387028	3.7409	0.039302	0.851665	Hypermethylated	12	No	No	No	Yes	Distal Intergenic	91582	-16735	ENSG00000187051	RPS19BP1	ribosomal protein S19 binding protein 1
chr17	34718556	34719622	1067	6	-0.489235	-3.7407	0.0393102	0.851665	Hypomethylated	-16	No	No	No	Yes	Distal Intergenic	124842	82763	ENSG00000181291	TMEM132E	transmembrane protein 132E
chr17	51595259	51596324	1066	10	-0.263652	-3.74066	0.0393102	0.851665	Hypomethylated	-8	No	No	No	Yes	Distal Intergenic	56934	151464	ENSG00000154975	CA10	carbonic anhydrase 10
chr1	244736675	244737474	800	5	-0.397978	-3.74027	0.0393457	0.851665	Hypomethylated	-13	No	No	No	Yes	Distal Intergenic	51029	82924	ENSG00000121644	DESI2	desumoylating isopeptidase 2
chrX	139687111	139688908	1798	9	-0.334148	-3.74016	0.039354	0.851665	Hypomethylated	-11	No	No	Yes	Yes	Intron	4168	3248	ENSG00000101977	MCF2	MCF.2 cell line derived transforming sequence
chr16	2027507	2027978	472	13	-0.343196	-3.74003	0.0393599	0.851665	Hypomethylated	-11	No	Yes	No	No	Promoter	9351	2151	ENSG00000065054	SLC9A3R2	SLC9A3 regulator 2
chr17	58032716	58033276	561	6	-0.497677	-3.74002	0.0393599	0.851665	Hypomethylated	-16	No	No	No	Yes	Distal Intergenic	6426	-25370	ENSG00000136450	SRSF1	serine and arginine rich splicing factor 1
chr17	56576705	56577398	694	7	-0.425626	-3.74	0.0393622	0.851665	Hypomethylated	-14	No	No	No	Yes	Distal Intergenic	9241	-16301	ENSG00000183691	NOG	noggin
chr7	152729235	152729588	354	16	0.378473	3.73989	0.0393729	0.851665	Hypermethylated	12	No	No	No	Yes	Distal Intergenic	57180	-30161	ENSG00000133627	ACTR3B	actin related protein 3B
chr15	63447952	63448866	915	10	-0.410763	-3.73974	0.0393823	0.851665	Hypomethylated	-13	No	No	No	Yes	Distal Intergenic	9960	-55645	ENSG00000140455	USP3	ubiquitin specific peptidase 3
chr22	34667493	34667633	141	5	-0.455792	-3.73952	0.0394001	0.851665	Hypomethylated	-15	No	No	No	Yes	Distal Intergenic	101926957	335229		LINC02885	long intergenic non-protein coding RNA 2885
chrX	9923613	9924467	855	8	-0.325347	-3.73935	0.0394225	0.851665	Hypomethylated	-10	No	No	No	Yes	Intron	357	137184	ENSG00000146950	SHROOM2	shroom family member 2
chrX	71257533	71257761	229	13	0.47655	3.73929	0.0394249	0.851665	Hypermethylated	15	No	No	Yes	No	Promoter	4841	2719	ENSG00000147140	NONO	non-POU domain containing octamer binding
chr15	41403035	41403470	436	16	-0.328205	-3.73886	0.0394521	0.851665	Hypomethylated	-10	No	Yes	No	No	Intron	51103	5933	ENSG00000137806	NDUFAF1	NADH:ubiquinone oxidoreductase complex assembly factor 1
chr13	84424446	84426070	1625	9	-0.41921	-3.73879	0.0394544	0.851665	Hypomethylated	-13	No	No	No	Yes	Intron	100874128	337644		LINC00333	long intergenic non-protein coding RNA 333
chr1	24329471	24329660	190	7	-0.402572	-3.73871	0.039458	0.851665	Hypomethylated	-13	No	No	No	Yes	Intron	57822	10114	ENSG00000158055	GRHL3	grainyhead like transcription factor 3
chr8	67959861	67960671	811	13	0.332592	3.7387	0.039458	0.851665	Hypermethylated	11	No	No	No	Yes	Intron	80243	7815	ENSG00000046889	PREX2	phosphatidylinositol-3,4,5-trisphosphate dependent Rac exchange factor 2
chr2	222249308	222250511	1204	9	0.355321	3.73841	0.0394733	0.851665	Hypermethylated	11	No	No	No	Yes	Intron	5077	48487	ENSG00000135903	PAX3	paired box 3
chr6	7042846	7043669	824	8	-0.452712	-3.73841	0.0394733	0.851665	Hypomethylated	-14	No	No	No	Yes	Distal Intergenic	105374904	49655		LOC105374904	uncharacterized LOC105374904
chrX	46794140	46794851	712	11	0.300877	3.73841	0.0394733	0.851665	Hypermethylated	10	No	No	No	Yes	Distal Intergenic	84679	-35022	ENSG00000065923	SLC9A7	solute carrier family 9 member A7
chr1	31521762	31522314	553	12	-0.308495	-3.73837	0.0394757	0.851665	Hypomethylated	-10	No	No	No	Yes	Exon	149086	15536	ENSG00000260386	LDC1P	leucine decarboxylase 1, pseudogene
chr7	98084012	98085105	1094	12	-0.267003	-3.73815	0.0394899	0.851766	Hypomethylated	-8	No	No	No	Yes	Distal Intergenic	22853	-21757	ENSG00000164715	LMTK2	lemur tyrosine kinase 2
chr19	51169279	51169543	265	9	0.501749	3.73797	0.0395076	0.851943	Hypermethylated	16	No	No	No	Yes	Intron	101928517	12423	ENSG00000269072	LOC101928517	uncharacterized LOC101928517
chr10	18661423	18661781	359	5	-0.350443	-3.73754	0.0395395	0.851945	Hypomethylated	-11	No	Yes	No	No	Promoter	221079	1992	ENSG00000165997	ARL5B	ADP ribosylation factor like GTPase 5B
chr10	115860739	115862330	1592	10	-0.277888	-3.73752	0.0395419	0.851945	Hypomethylated	-9	No	No	No	Yes	Intron	26033	767374	ENSG00000107518	ATRNL1	attractin like 1
chrX	17139511	17140189	679	5	-0.370386	-3.73703	0.0395726	0.851945	Hypomethylated	-12	No	No	No	Yes	Intron	9185	192853	ENSG00000169891	REPS2	RALBP1 associated Eps domain containing 2
chr1	191378548	191379689	1142	9	-0.405938	-3.73696	0.039575	0.851945	Hypomethylated	-13	No	No	No	Yes	Distal Intergenic	105371660	-150081	ENSG00000233882	LINC01680	long intergenic non-protein coding RNA 1680
chr3	173452016	173452288	273	12	0.326628	3.73664	0.0396069	0.851945	Hypermethylated	10	No	No	No	Yes	Intron	22871	55732	ENSG00000169760	NLGN1	neuroligin 1
chr21	7938832	7939787	956	23	-0.160872	-3.73662	0.0396104	0.851945	Hypomethylated	-5	No	No	No	Yes	Distal Intergenic	102723475	-108906	ENSG00000276289	LOC102723475	potassium voltage-gated channel subfamily E regulatory subunit 1B
chr19	29268928	29269814	887	25	-0.288231	-3.73633	0.0396376	0.851945	Hypomethylated	-9	No	No	No	Yes	Exon	105372352	55645	ENSG00000267498	UQCRFS1-DT	UQCRFS1 divergent transcript
chr17	48916988	48917911	924	14	0.355425	3.73609	0.03966	0.851945	Hypermethylated	11	No	No	No	Yes	Intron	65264	8581	ENSG00000159202	UBE2Z	ubiquitin conjugating enzyme E2 Z
chr7	31028558	31030452	1895	17	-0.215575	-3.73585	0.039686	0.851945	Hypomethylated	-7	No	No	No	Yes	Distal Intergenic	117	-21856	ENSG00000078549	ADCYAP1R1	ADCYAP receptor type I
chrX	10385573	10387430	1858	6	0.671196	3.73574	0.0396919	0.851945	Hypermethylated	21	No	No	No	Yes	Distal Intergenic	4281	72612	ENSG00000101871	MID1	midline 1
chr13	93089539	93090573	1035	11	0.408083	3.7354	0.0397109	0.851945	Hypermethylated	13	No	No	No	Yes	Distal Intergenic	104326053	32882		LINC00363	long intergenic non-protein coding RNA 363
chr19	289531	289952	422	19	0.336759	3.73528	0.0397191	0.851945	Hypermethylated	11	No	Yes	No	No	Promoter	8612	1233	ENSG00000141934	PLPP2	phospholipid phosphatase 2
chr4	183481597	183481952	356	10	0.333524	3.73515	0.0397227	0.851945	Hypermethylated	11	No	Yes	No	No	Distal Intergenic	389247	22248		ING2-DT	ING2 divergent transcript
chr4	185351118	185351368	251	5	0.431595	3.73514	0.039725	0.851945	Hypermethylated	14	No	No	No	Yes	Intron	83891	146881	ENSG00000109762	SNX25	sorting nexin 25
chr5	82373028	82373787	760	7	-0.494393	-3.73475	0.0397522	0.851945	Hypomethylated	-16	No	No	No	Yes	Intron	92270	64169	ENSG00000205464	ATP6AP1L	ATPase H+ transporting accessory protein 1 like (pseudogene)
chr12	68783618	68785088	1471	12	-0.338322	-3.73469	0.0397546	0.851945	Hypomethylated	-11	No	No	No	Yes	3' UTR	105369820	37493		LOC105369820	uncharacterized LOC105369820
chr15	24880264	24881031	768	10	-0.411362	-3.73433	0.0397806	0.851945	Hypomethylated	-13	No	Yes	Yes	No	Intron	6638	56627	ENSG00000128739	SNRPN	small nuclear ribonucleoprotein polypeptide N
chr5	38779103	38781632	2530	8	-0.268781	-3.73426	0.0397865	0.851945	Hypomethylated	-9	No	No	No	Yes	Intron	101926904	64161	ENSG00000249740	LINC01265	long intergenic non-protein coding RNA 1265
chr1	35304746	35305604	859	10	-0.291827	-3.73421	0.03979	0.851945	Hypomethylated	-9	No	No	No	Yes	Intron	9202	36037	ENSG00000146463	ZMYM4	zinc finger MYM-type containing 4
chr10	133526816	133527035	220	6	0.385298	3.73395	0.0398054	0.851945	Hypermethylated	12	No	Yes	No	No	5' UTR	1571	6410	ENSG00000130649	CYP2E1	cytochrome P450 family 2 subfamily E member 1
chr9	116134784	116136089	1306	7	0.44254	3.73369	0.0398267	0.851945	Hypermethylated	14	No	No	No	Yes	Distal Intergenic	5069	-17702	ENSG00000182752	PAPPA	pappalysin 1
chr2	2201714	2203376	1663	5	-0.362154	-3.73366	0.0398278	0.851945	Hypomethylated	-12	No	No	No	Yes	Intron	23040	122834	ENSG00000186487	MYT1L	myelin transcription factor 1 like
chr16	83727112	83727411	300	9	-0.24874	-3.7336	0.0398314	0.851945	Hypomethylated	-8	No	No	No	Yes	Intron	1012	1100147	ENSG00000140945	CDH13	cadherin 13
chr19	22939307	22940149	843	11	-0.210322	-3.73357	0.0398314	0.851945	Hypomethylated	-7	No	No	No	Yes	Distal Intergenic	388523	47218	ENSG00000269067	ZNF728	zinc finger protein 728
chr3	176219225	176220365	1141	10	0.365111	3.73347	0.0398349	0.851945	Hypermethylated	12	No	No	No	Yes	Distal Intergenic	102465858	-294738	ENSG00000283333	MIR7977	microRNA 7977
chr16	79695231	79696049	819	18	-0.276863	-3.73341	0.0398408	0.851945	Hypomethylated	-9	No	No	No	Yes	Intron	101928248	19181	ENSG00000260876	LINC01229	long intergenic non-protein coding RNA 1229
chrX	100346197	100347469	1273	6	-0.445543	-3.73333	0.0398468	0.851945	Hypomethylated	-14	No	No	No	Yes	Intron	57526	61128	ENSG00000165194	PCDH19	protocadherin 19
chr17	27894564	27896407	1844	10	-0.340984	-3.73324	0.0398598	0.851945	Hypomethylated	-11	No	Yes	Yes	No	Promoter	201229	-1181	ENSG00000232859	LYRM9	LYR motif containing 9
chr15	49223282	49224320	1039	5	-0.70369	-3.73319	0.0398645	0.851945	Hypomethylated	-22	No	No	No	Yes	Intron	2585	67626	ENSG00000156958	GALK2	galactokinase 2
chr6	117408764	117409793	1030	14	-0.331661	-3.73291	0.039894	0.851945	Hypomethylated	-11	No	No	No	Yes	Exon	57120	163778	ENSG00000047932	GOPC	golgi associated PDZ and coiled-coil motif containing
chr20	7588391	7592337	3947	13	-0.31925	-3.73287	0.039894	0.851945	Hypomethylated	-10	No	No	No	Yes	Distal Intergenic	102465865	216783	ENSG00000278159	MIR8062	microRNA 8062
chr2	20664205	20664531	327	5	0.525191	3.73262	0.0399141	0.851945	Hypermethylated	17	No	Yes	No	No	Promoter	151449	-2613	ENSG00000143869	GDF7	growth differentiation factor 7
chr22	37032490	37033174	685	18	-0.28564	-3.73231	0.039933	0.851945	Hypomethylated	-9	No	No	No	Yes	Promoter	112268295	0		LOC112268295	uncharacterized LOC112268295
chr6	168678006	168678716	711	10	-0.469763	-3.7322	0.0399413	0.851945	Hypomethylated	-15	No	No	No	Yes	Distal Intergenic	64094	24803	ENSG00000112562	SMOC2	SPARC related modular calcium binding 2
chr13	80399704	80401260	1557	17	0.269593	3.73216	0.0399448	0.851945	Hypermethylated	9	No	No	No	Yes	Distal Intergenic	10253	-58578	ENSG00000136158	SPRY2	sprouty RTK signaling antagonist 2
chr19	37832316	37832661	346	9	-0.389105	-3.73212	0.0399472	0.851945	Hypomethylated	-12	No	No	No	Yes	Intron	100631378	22535	ENSG00000225868	WDR87BP	WD repeat domain 87B, pseudogene
chr10	132131500	132131796	297	5	-0.46538	-3.73212	0.0399484	0.851945	Hypomethylated	-15	No	No	Yes	No	Intron	282973	95164	ENSG00000188385	JAKMIP3	Janus kinase and microtubule interacting protein 3
chr9	75898950	75900733	1784	12	-0.225022	-3.73207	0.0399507	0.851945	Hypomethylated	-7	No	No	No	Yes	Intron	5125	8306	ENSG00000099139	PCSK5	proprotein convertase subtilisin/kexin type 5
chr6	71414622	71416062	1441	7	-0.33632	-3.73197	0.0399555	0.851945	Hypomethylated	-11	No	No	Yes	Yes	Promoter	79940	1374	ENSG00000233237	LINC00472	long intergenic non-protein coding RNA 472
chr6	88586836	88587228	393	15	0.405976	3.73193	0.039959	0.851945	Hypermethylated	13	No	No	No	Yes	Distal Intergenic	105377885	-143908		LOC105377885	uncharacterized LOC105377885
chr2	74415852	74416113	262	19	-0.402145	-3.73184	0.0399649	0.851945	Hypomethylated	-13	Yes	No	No	No	5' UTR	388963	5549	ENSG00000284308	C2orf81	chromosome 2 open reading frame 81
chr4	184802351	184802836	486	12	-0.402686	-3.73174	0.0399697	0.851945	Hypomethylated	-13	No	Yes	No	No	Intron	2180	23132	ENSG00000151726	ACSL1	acyl-CoA synthetase long chain family member 1
chr19	39031017	39031291	275	7	-0.335007	-3.73158	0.0399803	0.851945	Hypomethylated	-11	No	Yes	No	No	Promoter	126433	1258	ENSG00000161243	FBXO27	F-box protein 27
chr12	130037950	130038243	294	6	-0.294782	-3.73157	0.0399803	0.851945	Hypomethylated	-9	No	No	No	Yes	Intron	100190940	4128	ENSG00000214039	LINC02418	long intergenic non-protein coding RNA 2418
chr5	38164216	38165208	993	7	-0.578166	-3.73139	0.0400004	0.851945	Hypomethylated	-18	No	No	No	Yes	Intron	105374731	138618	ENSG00000248461	LINC02107	long intergenic non-protein coding RNA 2107
chr13	69032115	69034670	2556	11	-0.309495	-3.73138	0.0400004	0.851945	Hypomethylated	-10	No	No	No	Yes	Distal Intergenic	338862	-146790	ENSG00000281778	LINC00550	long intergenic non-protein coding RNA 550
chrX	63713396	63715182	1787	10	0.382382	3.7313	0.0400063	0.851945	Hypermethylated	12	No	No	No	Yes	Intron	23229	39931	ENSG00000131089	ARHGEF9	Cdc42 guanine nucleotide exchange factor 9
chr22	34402051	34403088	1038	7	-0.486277	-3.73116	0.0400205	0.851945	Hypomethylated	-15	No	No	No	Yes	Distal Intergenic	105373009	-191487		LL22NC03-13G6.2	uncharacterized LL22NC03-13G6.2
chr6	9070690	9072058	1369	11	-0.325007	-3.73032	0.0400819	0.851945	Hypomethylated	-10	No	No	No	Yes	Intron	100506207	635122	ENSG00000285219	LOC100506207	uncharacterized LOC100506207
chr11	134516194	134516657	464	9	0.348289	3.73018	0.0400926	0.851945	Hypermethylated	11	No	No	No	Yes	Distal Intergenic	283177	36895	ENSG00000255545	B3GAT1-DT	B3GAT1 divergent transcript
chr12	807780	807970	191	18	0.375907	3.7301	0.0400949	0.851945	Hypermethylated	12	No	No	No	Yes	Intron	65125	55201	ENSG00000060237	WNK1	WNK lysine deficient protein kinase 1
chr12	29049931	29051392	1462	9	0.480806	3.73007	0.0400973	0.851945	Hypermethylated	15	No	No	No	Yes	Distal Intergenic	55711	-97711	ENSG00000064763	FAR2	fatty acyl-CoA reductase 2
chr7	3132051	3133304	1254	7	-0.298368	-3.72985	0.040115	0.851945	Hypomethylated	-9	No	No	No	Yes	Distal Intergenic	105375130	-14002		LOC105375130	uncharacterized LOC105375130
chr4	29614661	29615218	558	6	0.414325	3.72984	0.040115	0.851945	Hypermethylated	13	No	No	No	Yes	Distal Intergenic	105374561	400263	ENSG00000248338	LINC02472	long intergenic non-protein coding RNA 2472
chr5	172332105	172332705	601	5	-0.574922	-3.72977	0.0401209	0.851945	Hypomethylated	-18	No	No	No	Yes	Intron	285590	121603	ENSG00000174705	SH3PXD2B	SH3 and PX domains 2B
chr12	131137945	131138327	383	19	-0.397571	-3.7297	0.0401268	0.851945	Hypomethylated	-13	No	Yes	No	No	3' UTR	283383	184038	ENSG00000111452	ADGRD1	adhesion G protein-coupled receptor D1
chr1	216417677	216419554	1878	7	-0.342881	-3.7294	0.0401564	0.851945	Hypomethylated	-11	No	No	No	Yes	Exon	7399	3894	ENSG00000042781	USH2A	usherin
chr6	158954384	158955637	1254	7	-0.501596	-3.72929	0.0401635	0.851945	Hypomethylated	-16	No	No	No	Yes	Distal Intergenic	105378083	-32541	ENSG00000271913	TAGAP-AS1	TAGAP antisense RNA 1
chr19	53521738	53522017	280	10	-0.361463	-3.72927	0.0401635	0.851945	Hypomethylated	-12	No	Yes	No	No	Promoter	55422	0	ENSG00000130844	ZNF331	zinc finger protein 331
chrX	38547788	38549617	1830	11	-0.339731	-3.72925	0.0401646	0.851945	Hypomethylated	-11	No	No	No	Yes	Intron	7102	1198458	ENSG00000156298	TSPAN7	tetraspanin 7
chr3	10763946	10764438	493	17	0.292542	3.72905	0.0401847	0.851945	Hypermethylated	9	No	No	No	Yes	Promoter	285370	0	ENSG00000226567	LINC00606	long intergenic non-protein coding RNA 606
chrX	15644070	15645331	1262	11	-0.345282	-3.72903	0.0401883	0.851945	Hypomethylated	-11	No	Yes	Yes	No	Exon	57393	19474	ENSG00000147003	CLTRN	collectrin, amino acid transport regulator
chr20	12037374	12038119	746	9	-0.414612	-3.72871	0.0402155	0.851945	Hypomethylated	-13	No	No	No	Yes	Distal Intergenic	22903	115808	ENSG00000132640	BTBD3	BTB domain containing 3
chr1	28199313	28199853	541	7	-0.550775	-3.72858	0.0402285	0.851945	Hypomethylated	-18	No	No	No	Yes	3' UTR	22826	5497	ENSG00000126698	DNAJC8	DnaJ heat shock protein family (Hsp40) member C8
chr2	87464417	87465550	1134	6	-0.366966	-3.72857	0.0402296	0.851945	Hypomethylated	-12	No	No	No	Yes	Intron	112597	9636	ENSG00000222041	CYTOR	cytoskeleton regulator RNA
chr11	18214942	18216195	1254	5	-0.506639	-3.72817	0.0402722	0.851945	Hypomethylated	-16	No	No	No	Yes	Downstream	494141	5734	ENSG00000189332	SLC25A51P4	SLC25A51 pseudogene 4
chr8	40714772	40715774	1003	16	-0.220879	-3.72814	0.0402745	0.851945	Hypomethylated	-7	No	No	No	Yes	Intron	79698	182052	ENSG00000165061	ZMAT4	zinc finger matrin-type 4
chr3	79748305	79750686	2382	10	-0.304064	-3.72807	0.0402793	0.851945	Hypomethylated	-10	No	No	No	Yes	Intron	6091	17312	ENSG00000169855	ROBO1	roundabout guidance receptor 1
chr3	128991362	128991648	287	10	-0.354341	-3.72801	0.0402828	0.851945	Hypomethylated	-11	No	Yes	Yes	No	Promoter	57501	2428	ENSG00000114656	CFAP92	cilia and flagella associated protein 92 (putative)
chr11	97554296	97555605	1310	5	-0.565625	-3.72785	0.0402982	0.851945	Hypomethylated	-18	No	No	No	Yes	Distal Intergenic	105369454	387157	ENSG00000255502	LINC02713	long intergenic non-protein coding RNA 2713
chr12	116440825	116441240	416	6	-0.530363	-3.7277	0.04031	0.851945	Hypomethylated	-17	No	No	No	Yes	Distal Intergenic	100616309	-12507	ENSG00000264037	MIR4472-2	microRNA 4472-2
chr3	52273355	52273859	505	12	0.362961	3.72748	0.0403242	0.851945	Hypermethylated	12	No	No	No	Yes	Intron	80335	4790	ENSG00000164091	WDR82	WD repeat domain 82
chr17	27825774	27826564	791	8	-0.460212	-3.72727	0.0403454	0.851945	Hypomethylated	-15	No	No	No	Yes	Intron	201229	66801	ENSG00000232859	LYRM9	LYR motif containing 9
chr9	1232408	1232816	409	8	-0.41241	-3.72719	0.0403525	0.851945	Hypomethylated	-13	No	No	No	Yes	Distal Intergenic	10655	177784	ENSG00000173253	DMRT2	doublesex and mab-3 related transcription factor 2
chr10	132538564	132539319	756	5	-0.522021	-3.72715	0.0403537	0.851945	Hypomethylated	-17	No	Yes	No	No	Promoter	3632	777	ENSG00000068383	INPP5A	inositol polyphosphate-5-phosphatase A
chr18	59674315	59674588	274	6	-0.345614	-3.72712	0.0403561	0.851945	Hypomethylated	-11	No	No	No	Yes	Intron	147372	22835	ENSG00000183287	CCBE1	collagen and calcium binding EGF domains 1
chr5	149319464	149319714	251	8	-0.298731	-3.72657	0.040401	0.851945	Hypomethylated	-10	No	No	No	Yes	Exon	134265	47605	ENSG00000157510	AFAP1L1	actin filament associated protein 1 like 1
chr11	5299318	5299579	262	5	-0.4648	-3.72638	0.0404128	0.851945	Hypomethylated	-15	No	No	No	Yes	Intron	3046	46282	ENSG00000213931	HBE1	hemoglobin subunit epsilon 1
chr14	91348525	91349240	716	7	-0.438959	-3.72633	0.040414	0.851945	Hypomethylated	-14	No	No	No	Yes	Intron	440193	68580	ENSG00000015133	CCDC88C	coiled-coil domain containing 88C
chr11	126635788	126636705	918	8	-0.447503	-3.72631	0.0404163	0.851945	Hypomethylated	-14	No	No	No	Yes	Intron	84623	364065	ENSG00000149571	KIRREL3	kirre like nephrin family adhesion molecule 3
chr16	17789930	17790678	749	9	-0.375391	-3.72607	0.0404282	0.851945	Hypomethylated	-12	No	No	No	Yes	Distal Intergenic	107984893	181864	ENSG00000259929	LOC107984893	uncharacterized LOC107984893
chrX	129144061	129144861	801	7	0.454162	3.72605	0.0404282	0.851945	Hypermethylated	14	No	No	No	Yes	Intron	107985684	181846		LOC107985684	uncharacterized LOC107985684
chr9	2849881	2850407	527	9	-0.359367	-3.72583	0.0404423	0.851945	Hypomethylated	-11	No	No	No	Yes	Distal Intergenic	9933	-5786	ENSG00000080608	PUM3	pumilio RNA binding family member 3
chr16	34734966	34735528	563	23	-0.199402	-3.72581	0.0404423	0.851945	Hypomethylated	-6	No	No	No	Yes	Distal Intergenic	100505948	244316	ENSG00000260854	LINC02184	long intergenic non-protein coding RNA 2184
chr20	44412363	44412746	384	16	-0.327038	-3.72578	0.0404435	0.851945	Hypomethylated	-10	No	No	No	Yes	Intron	3172	56663	ENSG00000101076	HNF4A	hepatocyte nuclear factor 4 alpha
chr22	25121034	25121354	321	13	-0.422893	-3.72554	0.0404565	0.851945	Hypomethylated	-13	No	No	No	Yes	Intron	85379	168318	ENSG00000197077	KIAA1671	KIAA1671
chr16	47843575	47847848	4274	23	-0.22351	-3.72514	0.0405073	0.851945	Hypomethylated	-7	No	No	No	Yes	Intron	101927132	119007	ENSG00000261231	LINC02133	long intergenic non-protein coding RNA 2133
chr1	78963438	78966259	2822	10	0.414247	3.72505	0.0405121	0.851945	Hypermethylated	13	No	No	No	Yes	Intron	64123	40471	ENSG00000162618	ADGRL4	adhesion G protein-coupled receptor L4
chrX	111095557	111096567	1011	37	-0.272919	-3.72489	0.0405192	0.851945	Hypomethylated	-9	Yes	Yes	No	No	Promoter	5063	0	ENSG00000077264	PAK3	p21 (RAC1) activated kinase 3
chr2	113149088	113149470	383	5	0.462098	3.72471	0.0405333	0.851945	Hypermethylated	15	No	No	No	Yes	Distal Intergenic	23550	-7855	ENSG00000125637	PSD4	pleckstrin and Sec7 domain containing 4
chrX	68775392	68776119	728	13	-0.262534	-3.72462	0.0405404	0.851945	Hypomethylated	-8	No	No	No	Yes	Distal Intergenic	1947	-52902	ENSG00000090776	EFNB1	ephrin B1
chr3	50081397	50082176	780	13	-0.319312	-3.72456	0.0405452	0.851945	Hypomethylated	-10	No	No	No	Yes	Intron	10180	141211	ENSG00000004534	RBM6	RNA binding motif protein 6
chr9	11768912	11772268	3357	23	0.265304	3.72454	0.0405463	0.851945	Hypermethylated	8	No	No	No	Yes	Intron	105375976	386879		LOC105375976	uncharacterized LOC105375976
chrX	77215638	77216932	1295	8	0.467889	3.7245	0.0405499	0.851945	Hypermethylated	15	No	No	No	Yes	Distal Intergenic	101928469	-201106	ENSG00000280870	MIR325HG	MIR325 host gene
chrX	39935685	39937507	1823	29	-0.315263	-3.72448	0.0405522	0.851945	Hypomethylated	-10	No	No	No	Yes	Distal Intergenic	100616251	98124	ENSG00000263972	MIR1587	microRNA 1587
chr8	138650309	138651049	741	5	-0.439247	-3.72424	0.0405712	0.851945	Hypomethylated	-14	No	No	No	Yes	Intron	169044	71144	ENSG00000169436	COL22A1	collagen type XXII alpha 1 chain
chr5	81451226	81451854	629	12	-0.252712	-3.72422	0.0405723	0.851945	Hypomethylated	-8	No	No	No	Yes	Intron	23635	299399	ENSG00000145687	SSBP2	single stranded DNA binding protein 2
chr9	129886973	129887014	42	5	-0.336879	-3.72405	0.0405853	0.851945	Hypomethylated	-11	No	Yes	No	No	Distal Intergenic	10868	7600	ENSG00000136878	USP20	ubiquitin specific peptidase 20
chr2	157438006	157440091	2086	15	0.350755	3.7237	0.0406196	0.851945	Hypermethylated	11	No	No	No	Yes	Promoter	9595	0	ENSG00000115165	CYTIP	cytohesin 1 interacting protein
chrX	37643445	37645010	1566	9	-0.435579	-3.72344	0.0406444	0.851945	Hypomethylated	-14	No	No	No	Yes	Intron	347404	71876	ENSG00000147036	LANCL3	LanC like 3
chr17	6893647	6894404	758	31	-0.433634	-3.72333	0.0406562	0.851945	Hypomethylated	-14	Yes	Yes	No	No	Promoter	245	0	ENSG00000262943	ALOX12P2	arachidonate 12-lipoxygenase pseudogene 2
chrX	110145787	110147436	1650	14	-0.285012	-3.72327	0.0406657	0.851945	Hypomethylated	-9	No	No	No	Yes	Intron	84187	143152	ENSG00000157600	TMEM164	transmembrane protein 164
chr10	124657334	124657971	638	7	0.412817	3.72326	0.0406681	0.851945	Hypermethylated	13	No	No	No	Yes	Intron	9679	133756	ENSG00000189319	FAM53B	family with sequence similarity 53 member B
chr5	27465233	27465977	745	14	0.275531	3.72306	0.0406881	0.851945	Hypermethylated	9	No	No	No	Yes	Intron	643401	247519	ENSG00000250337	PURPL	p53 upregulated regulator of p53 levels
chr3	91294452	91298292	3841	16	-0.304472	-3.72301	0.0406964	0.851945	Hypomethylated	-10	No	No	No	Yes	Distal Intergenic	101930420	215483		LOC101930420	DNA primase large subunit-like
chr9	104840994	104841206	213	7	-0.34701	-3.7229	0.0407047	0.851945	Hypomethylated	-11	No	No	No	Yes	Intron	19	86949	ENSG00000165029	ABCA1	ATP binding cassette subfamily A member 1
chr2	134258129	134259118	990	9	0.324095	3.72283	0.0407106	0.851945	Hypermethylated	10	No	No	No	Yes	Intron	4249	137947	ENSG00000152127	MGAT5	alpha-1,6-mannosylglycoprotein 6-beta-N-acetylglucosaminyltransferase
chr5	145144621	145145250	630	14	-0.246183	-3.72282	0.0407106	0.851945	Hypomethylated	-8	No	No	No	Yes	Intron	153768	609129	ENSG00000186314	PRELID2	PRELI domain containing 2
chr3	49752314	49752380	67	5	0.473462	3.72277	0.0407165	0.851945	Hypermethylated	15	No	No	No	Yes	Intron	9807	34162	ENSG00000176095	IP6K1	inositol hexakisphosphate kinase 1
chr5	162597953	162600886	2934	14	-0.33629	-3.72267	0.0407248	0.851945	Hypomethylated	-11	No	No	No	Yes	Intron	105377697	194944		LOC105377697	uncharacterized LOC105377697
chr2	168146878	168147617	740	10	-0.464345	-3.72251	0.0407366	0.851945	Hypomethylated	-15	No	No	No	Yes	Intron	27347	99978	ENSG00000198648	STK39	serine/threonine kinase 39
chr5	154642011	154643092	1082	13	-0.313793	-3.72234	0.0407437	0.851945	Hypomethylated	-10	No	No	No	Yes	Distal Intergenic	100302284	-42684	ENSG00000221552	MIR1303	microRNA 1303
chr6	1421929	1423067	1139	10	0.468257	3.72193	0.0407791	0.851945	Hypermethylated	15	No	No	No	Yes	Distal Intergenic	102466720	-31518	ENSG00000275859	MIR6720	microRNA 6720
chr8	38495912	38496360	449	7	-0.23092	-3.72191	0.0407791	0.851945	Hypomethylated	-7	No	No	No	Yes	Distal Intergenic	2260	-27078	ENSG00000077782	FGFR1	fibroblast growth factor receptor 1
chrX	147379460	147381366	1907	8	-0.409753	-3.72183	0.0407874	0.851945	Hypomethylated	-13	No	No	No	Yes	Distal Intergenic	101928863	-92979		LOC101928863	uncharacterized LOC101928863
chrX	50404357	50405686	1330	14	-0.338548	-3.72178	0.0407945	0.851945	Hypomethylated	-11	No	No	No	Yes	Intron	139189	65139	ENSG00000274588	DGKK	diacylglycerol kinase kappa
chr16	13645558	13645954	397	5	-0.659534	-3.72166	0.0408099	0.851945	Hypomethylated	-21	No	No	No	Yes	Distal Intergenic	2072	-274184	ENSG00000175595	ERCC4	ERCC excision repair 4, endonuclease catalytic subunit
chrX	19863354	19864909	1556	22	-0.313703	-3.72165	0.0408099	0.851945	Hypomethylated	-10	No	No	No	Yes	Intron	30011	22691	ENSG00000147010	SH3KBP1	SH3 domain containing kinase binding protein 1
chr11	30481166	30484702	3537	25	-0.259527	-3.72137	0.0408335	0.851945	Hypomethylated	-8	No	No	No	Yes	Intron	744	101579	ENSG00000066382	MPPED2	metallophosphoesterase domain containing 2
chr7	41927423	41928774	1352	9	-0.372475	-3.72136	0.0408347	0.851945	Hypomethylated	-12	No	No	No	Yes	Distal Intergenic	2737	49148	ENSG00000106571	GLI3	GLI family zinc finger 3
chr4	102402895	102403386	492	8	-0.341218	-3.72132	0.0408394	0.851945	Hypomethylated	-11	No	No	No	Yes	Intron	64116	27872	ENSG00000138821	SLC39A8	solute carrier family 39 member 8
chr3	48333750	48335521	1772	21	-0.343593	-3.72127	0.0408453	0.851945	Hypomethylated	-11	No	No	No	Yes	Distal Intergenic	646424	-5409	ENSG00000229453	SPINK8	serine peptidase inhibitor Kazal type 8 (putative)
chr8	122779707	122779904	198	5	-0.491645	-3.72111	0.04085	0.851945	Hypomethylated	-16	No	Yes	No	No	Promoter	22882	-1751	ENSG00000178764	ZHX2	zinc fingers and homeoboxes 2
chr7	133439011	133439589	579	7	0.306324	3.72085	0.0408737	0.851945	Hypermethylated	10	No	No	No	Yes	Intron	60412	185938	ENSG00000131558	EXOC4	exocyst complex component 4
chr1	202999417	202999980	564	16	-0.382969	-3.72062	0.0408926	0.851945	Hypomethylated	-12	No	No	No	Yes	Exon	92703	-7394	ENSG00000163444	TMEM183A	transmembrane protein 183A
chr5	137734531	137735141	611	9	0.458408	3.72056	0.0408949	0.851945	Hypermethylated	15	No	No	No	Yes	Promoter	26249	948	ENSG00000146021	KLHL3	kelch like family member 3
chr7	32317666	32318994	1329	39	0.241321	3.72041	0.0409079	0.851945	Hypermethylated	8	No	No	No	Yes	Intron	5137	109137	ENSG00000154678	PDE1C	phosphodiesterase 1C
chrX	42658549	42660038	1490	8	-0.327516	-3.72036	0.0409115	0.851945	Hypomethylated	-10	No	No	No	Yes	Intron	105373186	95854		LOC105373186	uncharacterized LOC105373186
chr14	90124424	90124696	273	5	-0.438713	-3.72028	0.0409162	0.851945	Hypomethylated	-14	No	No	No	Yes	Intron	56659	62430	ENSG00000152315	KCNK13	potassium two pore domain channel subfamily K member 13
chr12	70446262	70446729	468	5	-0.304412	-3.72023	0.0409198	0.851945	Hypomethylated	-10	No	No	No	Yes	Distal Intergenic	105369827	-21351		LOC105369827	uncharacterized LOC105369827
chr17	79058586	79058789	204	5	-0.415318	-3.72018	0.0409245	0.851945	Hypomethylated	-13	No	No	No	Yes	Distal Intergenic	114897	11685	ENSG00000173918	C1QTNF1	C1q and TNF related 1
chr14	99744536	99744902	367	9	-0.224671	-3.71998	0.0409434	0.851945	Hypomethylated	-7	No	No	No	Yes	Intron	2009	6843	ENSG00000066629	EML1	EMAP like 1
chr1	117575090	117575531	442	5	0.293746	3.71955	0.0409836	0.851945	Hypermethylated	9	No	No	No	Yes	Distal Intergenic	100996263	30154	ENSG00000236866	TENT5C-DT	TENT5C divergent transcript
chr3	56557746	56558495	750	12	0.260898	3.71954	0.0409836	0.851945	Hypermethylated	8	No	Yes	No	No	Promoter	285331	585	ENSG00000180376	CCDC66	coiled-coil domain containing 66
chr9	25615623	25616506	884	5	-0.395829	-3.71936	0.0409978	0.851945	Hypomethylated	-13	No	No	No	Yes	Distal Intergenic	105375997	-31351		LOC105375997	uncharacterized LOC105375997
chr7	158777878	158778827	950	13	0.231538	3.71934	0.0409978	0.851945	Hypermethylated	7	No	No	No	Yes	Intron	57488	50801	ENSG00000117868	ESYT2	extended synaptotagmin 2
chr5	133609035	133610124	1090	10	-0.303536	-3.71933	0.0409989	0.851945	Hypomethylated	-10	No	Yes	Yes	No	Promoter	23105	2417	ENSG00000053108	FSTL4	follistatin like 4
chr6	152111128	152112019	892	14	-0.352602	-3.71929	0.0410037	0.851945	Hypomethylated	-11	No	No	No	Yes	Intron	2099	302021	ENSG00000091831	ESR1	estrogen receptor 1
chrX	70997891	70998651	761	7	0.458527	3.71897	0.041032	0.851945	Hypermethylated	15	No	No	No	Yes	Distal Intergenic	29934	64280	ENSG00000147164	SNX12	sorting nexin 12
chr19	45245112	45245683	572	8	0.442234	3.71894	0.0410368	0.851945	Hypermethylated	14	No	No	No	Yes	Promoter	90332	0	ENSG00000283632	EXOC3L2	exocyst complex component 3 like 2
chr3	4711448	4712194	747	8	-0.449868	-3.71885	0.0410427	0.851945	Hypomethylated	-14	No	No	No	Yes	Promoter	3708	0	ENSG00000150995	ITPR1	inositol 1,4,5-trisphosphate receptor type 1
chr13	44533554	44534356	803	10	-0.290864	-3.7188	0.041045	0.851945	Hypomethylated	-9	No	No	No	Yes	Intron	8848	41974	ENSG00000102804	TSC22D1	TSC22 domain family member 1
chr4	96043632	96044807	1176	8	-0.283174	-3.71875	0.0410521	0.851945	Hypomethylated	-9	No	No	No	Yes	Distal Intergenic	5161	203539	ENSG00000163114	PDHA2	pyruvate dehydrogenase E1 subunit alpha 2
chr3	133783458	133784057	600	30	-0.300618	-3.71857	0.0410746	0.851945	Hypomethylated	-10	Yes	Yes	No	No	Promoter	58477	0	ENSG00000144867	SRPRB	SRP receptor subunit beta
chr7	10176564	10177593	1030	7	-0.317667	-3.71853	0.0410781	0.851945	Hypomethylated	-10	No	No	No	Yes	Distal Intergenic	105375150	62270		LOC105375150	uncharacterized LOC105375150
chrX	58217367	58218902	1536	6	-0.577638	-3.71852	0.0410781	0.851945	Hypomethylated	-18	No	No	No	Yes	Distal Intergenic	7789	-306909	ENSG00000198205	ZXDA	zinc finger X-linked duplicated A
chr17	33156151	33156704	554	7	-0.332822	-3.71837	0.0410947	0.851945	Hypomethylated	-11	No	No	No	Yes	Intron	40	136591	ENSG00000108684	ASIC2	acid sensing ion channel subunit 2
chr9	127865105	127865473	369	12	0.376582	3.71828	0.0410994	0.851945	Hypermethylated	12	No	No	No	Yes	Distal Intergenic	100616429	4022	ENSG00000263979	MIR4672	microRNA 4672
chr7	145130052	145131115	1064	11	-0.327813	-3.71824	0.0411029	0.851945	Hypomethylated	-10	No	No	No	Yes	Distal Intergenic	27010	-293657	ENSG00000196511	TPK1	thiamin pyrophosphokinase 1
chr16	19520258	19520670	413	15	-0.365498	-3.71808	0.0411242	0.851945	Hypomethylated	-12	No	Yes	No	No	Promoter	51573	1428	ENSG00000006007	GDE1	glycerophosphodiester phosphodiesterase 1
chr15	27095987	27096252	266	6	-0.373628	-3.71803	0.0411301	0.851945	Hypomethylated	-12	No	No	No	Yes	Intron	101928869	65002	ENSG00000228740	GABRG3-AS1	GABRG3 antisense RNA 1
chr10	93266222	93268130	1909	17	0.300618	3.71802	0.0411325	0.851945	Hypermethylated	10	No	No	No	Yes	Distal Intergenic	26509	55545	ENSG00000138119	MYOF	myoferlin
chr19	35117895	35119249	1355	32	-0.207991	-3.71789	0.0411431	0.851945	Hypomethylated	-7	No	No	No	Yes	Promoter	5349	0	ENSG00000089356	FXYD3	FXYD domain containing ion transport regulator 3
chr2	69124309	69124912	604	6	-0.496793	-3.71785	0.0411514	0.851945	Hypomethylated	-16	No	No	No	Yes	Exon	84168	111130	ENSG00000169604	ANTXR1	ANTXR cell adhesion molecule 1
chr6	24536220	24537177	958	7	-0.436318	-3.71784	0.0411526	0.851945	Hypomethylated	-14	No	No	No	Yes	3' UTR	7915	41251	ENSG00000112294	ALDH5A1	aldehyde dehydrogenase 5 family member A1
chr7	2602228	2602577	350	6	-0.442116	-3.71778	0.0411597	0.851945	Hypomethylated	-14	No	No	Yes	No	Intron	23288	43256	ENSG00000106012	IQCE	IQ motif containing E
chr20	9134871	9136350	1480	7	-0.30212	-3.71773	0.0411679	0.851945	Hypomethylated	-10	No	No	No	Yes	Intron	5332	66108	ENSG00000101333	PLCB4	phospholipase C beta 4
chr16	79487256	79488381	1126	17	0.244685	3.71767	0.041175	0.851945	Hypermethylated	8	No	No	No	Yes	Distal Intergenic	4094	111521	ENSG00000178573	MAF	MAF bZIP transcription factor
chr10	68060906	68061425	520	8	-0.344652	-3.71732	0.0411987	0.851945	Hypomethylated	-11	No	No	No	Yes	Intron	26091	13858	ENSG00000148634	HERC4	HECT and RLD domain containing E3 ubiquitin protein ligase 4
chr9	117396999	117397678	680	8	-0.271698	-3.71726	0.0412022	0.851945	Hypomethylated	-9	No	No	No	Yes	Intron	23245	17379	ENSG00000148219	ASTN2	astrotactin 2
chr11	33759233	33760440	1208	7	-0.427385	-3.71716	0.0412105	0.851945	Hypomethylated	-14	No	No	No	Yes	Intron	26273	13907	ENSG00000110429	FBXO3	F-box protein 3
chr7	2581740	2581902	163	9	-0.464554	-3.71714	0.041214	0.851945	Hypomethylated	-15	No	No	No	Yes	Intron	23288	22768	ENSG00000106012	IQCE	IQ motif containing E
chr11	44306735	44307465	731	8	0.410817	3.71702	0.0412247	0.851945	Hypermethylated	13	No	Yes	No	No	Promoter	60529	2674	ENSG00000052850	ALX4	ALX homeobox 4
chrX	26389913	26392569	2657	13	-0.290396	-3.71699	0.0412247	0.851945	Hypomethylated	-9	No	No	No	Yes	Distal Intergenic	139538	-165678	ENSG00000259849	VENTXP1	VENT homeobox pseudogene 1
chr5	124279522	124280479	958	6	0.34549	3.71693	0.0412294	0.851945	Hypermethylated	11	No	No	No	Yes	Intron	101927397	34200		LOC101927397	uncharacterized LOC101927397
chr8	126409626	126410692	1067	9	0.549334	3.7168	0.0412388	0.851945	Hypermethylated	17	No	No	No	Yes	Distal Intergenic	101927657	84159	ENSG00000244791	LOC101927657	uncharacterized LOC101927657
chr11	65519125	65519866	742	5	-0.350553	-3.71654	0.0412648	0.851945	Hypomethylated	-11	No	No	No	Yes	Distal Intergenic	57410	-5211	ENSG00000142186	SCYL1	SCY1 like pseudokinase 1
chr21	44425162	44425436	275	18	-0.217555	-3.71634	0.0412814	0.851945	Hypomethylated	-7	Yes	No	No	No	Promoter	101928607	0		TRPM2-AS	TRPM2 antisense RNA
chr10	89411259	89412128	870	7	0.344424	3.71632	0.0412814	0.851945	Hypermethylated	11	No	No	Yes	No	Promoter	3988	2429	ENSG00000107798	LIPA	lipase A, lysosomal acid type
chrX	90859850	90860682	833	9	-0.348456	-3.71594	0.0413145	0.851945	Hypomethylated	-11	No	No	No	Yes	Distal Intergenic	140886	-573913	ENSG00000174740	PABPC5	poly(A) binding protein cytoplasmic 5
chr10	132255528	132255836	309	8	-0.364351	-3.71592	0.0413168	0.851945	Hypomethylated	-12	No	No	Yes	No	Intron	282974	51378	ENSG00000165752	STK32C	serine/threonine kinase 32C
chr2	211779839	211780502	664	8	0.315536	3.71587	0.0413204	0.851945	Hypermethylated	10	No	No	No	Yes	Intron	2066	344405	ENSG00000178568	ERBB4	erb-b2 receptor tyrosine kinase 4
chr4	73426569	73427670	1102	7	0.366056	3.71561	0.041344	0.851945	Hypermethylated	12	No	No	No	Yes	Distal Intergenic	174	-3468	ENSG00000081051	AFP	alpha fetoprotein
chr7	4907837	4908266	430	6	0.329717	3.71552	0.0413511	0.851945	Hypermethylated	10	No	No	No	Yes	Intron	221938	50925	ENSG00000136297	MMD2	monocyte to macrophage differentiation associated 2
chr15	58060709	58062371	1663	8	-0.504171	-3.71552	0.0413511	0.851945	Hypomethylated	-16	No	No	Yes	Yes	Intron	8854	3552	ENSG00000128918	ALDH1A2	aldehyde dehydrogenase 1 family member A2
chr17	80287324	80288216	893	23	-0.33244	-3.71546	0.0413546	0.851945	Hypomethylated	-11	No	No	No	Yes	Promoter	57674	0	ENSG00000173821	RNF213	ring finger protein 213
chr2	216675499	216675918	420	10	0.3686	3.71545	0.0413546	0.851945	Hypermethylated	12	No	No	No	Yes	3' UTR	3488	19631	ENSG00000115461	IGFBP5	insulin like growth factor binding protein 5
chr9	8680592	8681660	1069	6	0.420127	3.71544	0.0413546	0.851945	Hypermethylated	13	No	No	No	Yes	Intron	5789	1931342	ENSG00000153707	PTPRD	protein tyrosine phosphatase receptor type D
chr12	80727307	80729815	2509	11	0.318303	3.71543	0.0413558	0.851945	Hypermethylated	10	No	No	No	Yes	Distal Intergenic	4617	10395	ENSG00000111049	MYF5	myogenic factor 5
chr19	27703202	27704630	1429	8	-0.344267	-3.71541	0.0413558	0.851945	Hypomethylated	-11	No	No	No	Yes	Intron	105372345	88748		LOC105372345	uncharacterized LOC105372345
chr3	28389128	28390617	1490	5	-0.549876	-3.71537	0.0413582	0.851945	Hypomethylated	-18	No	No	No	Yes	5' UTR	152098	40407	ENSG00000206559	ZCWPW2	zinc finger CW-type and PWWP domain containing 2
chrX	141462179	141462498	320	6	-0.358534	-3.71505	0.0413936	0.851945	Hypomethylated	-11	No	No	No	Yes	Intron	619455	284856	ENSG00000277215	SPANXA2-OT1	SPANXA2 overlapping transcript 1
chrX	109808707	109809421	715	5	-0.356337	-3.71501	0.0413972	0.851945	Hypomethylated	-11	No	No	No	Yes	Distal Intergenic	2182	-75304	ENSG00000068366	ACSL4	acyl-CoA synthetase long chain family member 4
chr1	205571649	205572317	669	6	-0.404175	-3.71493	0.0414055	0.851945	Hypomethylated	-13	No	No	Yes	No	Promoter	148808	2764	ENSG00000174514	MFSD4A	major facilitator superfamily domain containing 4A
chr20	57399654	57399965	312	7	-0.393755	-3.71476	0.0414232	0.851945	Hypomethylated	-13	No	No	No	Yes	3' UTR	55544	8258	ENSG00000132819	RBM38	RNA binding motif protein 38
chr9	76845755	76846172	418	6	-0.365999	-3.71475	0.0414244	0.851945	Hypomethylated	-12	No	No	No	Yes	Intron	158471	59942	ENSG00000106772	PRUNE2	prune homolog 2 with BCH domain
chr2	105788752	105789010	259	5	-0.399429	-3.71466	0.0414255	0.851945	Hypomethylated	-13	No	No	No	Yes	Intron	8440	43840	ENSG00000071051	NCK2	NCK adaptor protein 2
chrX	81358960	81360205	1246	6	-0.402136	-3.71454	0.0414374	0.851945	Hypomethylated	-13	No	No	No	Yes	Distal Intergenic	105373284	-48733		LOC105373284	uncharacterized LOC105373284
chrX	69441737	69443106	1370	7	-0.313867	-3.71434	0.0414515	0.851945	Hypomethylated	-10	No	No	No	Yes	Distal Intergenic	27112	-61220	ENSG00000130054	NALF2	NALCN channel auxiliary factor 2
chr7	79455142	79455539	398	6	0.343163	3.71429	0.0414586	0.851945	Hypermethylated	11	No	Yes	No	No	Promoter	100505881	2265	ENSG00000234456	MAGI2-AS3	MAGI2 antisense RNA 3
chr5	170265842	170267262	1421	17	0.293888	3.71424	0.0414634	0.851945	Hypermethylated	9	No	No	No	Yes	5' UTR	3937	30515	ENSG00000043462	LCP2	lymphocyte cytosolic protein 2
chr8	11590681	11590914	234	8	-0.375332	-3.71394	0.0414858	0.851945	Hypomethylated	-12	No	No	No	Yes	Distal Intergenic	83655	14368	ENSG00000170983	LINC00208	long intergenic non-protein coding RNA 208
chr14	16931787	16931975	189	5	0.37823	3.71389	0.041487	0.851945	Hypermethylated	12	No	No	No	Yes	Distal Intergenic	440153	-1669142	ENSG00000257115	OR11H12	olfactory receptor family 11 subfamily H member 12
chrX	46759425	46759800	376	22	-0.266318	-3.71374	0.0414953	0.851945	Hypomethylated	-8	Yes	Yes	No	No	Promoter	84679	-307	ENSG00000065923	SLC9A7	solute carrier family 9 member A7
chr8	141740382	141740815	434	13	-0.353812	-3.71366	0.0415	0.851945	Hypomethylated	-11	No	No	Yes	No	Distal Intergenic	100302147	45498	ENSG00000221768	MIR1302-7	microRNA 1302-7
chr1	114183196	114184949	1754	7	0.389444	3.71361	0.0415024	0.851945	Hypermethylated	12	No	No	No	Yes	Distal Intergenic	148281	-29316	ENSG00000134207	SYT6	synaptotagmin 6
chr11	48341616	48343137	1522	7	0.437002	3.71354	0.0415083	0.851945	Hypermethylated	14	No	No	No	Yes	Distal Intergenic	256144	16696	ENSG00000176547	OR4C3	olfactory receptor family 4 subfamily C member 3
chr14	101068492	101069170	679	26	-0.360234	-3.71352	0.0415094	0.851945	Hypomethylated	-11	No	No	Yes	No	Promoter	100507257	209	ENSG00000223403	MEG9	maternally expressed 9
chr1	10890262	10891264	1003	11	-0.453743	-3.71334	0.0415284	0.851945	Hypomethylated	-14	No	Yes	Yes	No	Distal Intergenic	148345	56606	ENSG00000175262	C1orf127	chromosome 1 open reading frame 127
chr11	55482272	55483100	829	5	-0.525082	-3.71315	0.0415414	0.851945	Hypomethylated	-17	No	No	No	Yes	Distal Intergenic	81309	-71207	ENSG00000181939	OR4C15	olfactory receptor family 4 subfamily C member 15
chr12	131606502	131606892	391	11	-0.383977	-3.71287	0.0415744	0.851945	Hypomethylated	-12	No	No	No	Yes	Distal Intergenic	105370085	54931		LINC02414	long intergenic non-protein coding RNA 2414
chr16	77942991	77943159	169	5	-0.367478	-3.71275	0.041591	0.851945	Hypomethylated	-12	No	No	No	Yes	Intron	57687	154427	ENSG00000171724	VAT1L	vesicle amine transport 1 like
chr13	36531115	36532618	1504	14	-0.300069	-3.71258	0.0416075	0.851945	Hypomethylated	-10	No	No	No	Yes	Distal Intergenic	8900	98592	ENSG00000133101	CCNA1	cyclin A1
chr12	101874273	101874809	537	7	-0.383189	-3.71237	0.0416253	0.851945	Hypomethylated	-12	No	No	Yes	No	Promoter	55332	-2771	ENSG00000136048	DRAM1	DNA damage regulated autophagy modulator 1
chr3	32873245	32873860	616	5	-0.558517	-3.71234	0.0416312	0.851945	Hypomethylated	-18	No	No	No	Yes	Exon	131405	55248	ENSG00000206557	TRIM71	tripartite motif containing 71
chr2	92543853	92544450	598	9	-0.241545	-3.71229	0.0416371	0.851945	Hypomethylated	-8	No	No	No	Yes	Distal Intergenic	440888	603185	ENSG00000288272	ACTR3BP2	ACTR3B pseudogene 2
chr21	45959406	45960713	1308	17	0.291842	3.71224	0.0416418	0.851945	Hypermethylated	9	No	No	No	Yes	Distal Intergenic	1291	-21057	ENSG00000142156	COL6A1	collagen type VI alpha 1 chain
chr3	193420321	193422218	1898	8	-0.599888	-3.71223	0.041643	0.851945	Hypomethylated	-19	No	No	No	Yes	Intron	84239	132677	ENSG00000127249	ATP13A4	ATPase 13A4
chr19	19181638	19182121	484	10	-0.462674	-3.71222	0.0416453	0.851945	Hypomethylated	-15	No	No	No	Yes	3' UTR	4207	10010	ENSG00000213999	BORCS8-MEF2B	BORCS8-MEF2B readthrough
chr7	39349117	39349975	859	10	-0.291936	-3.71207	0.0416524	0.851945	Hypomethylated	-9	No	No	No	Yes	Intron	11281	371208	ENSG00000106536	POU6F2	POU class 6 homeobox 2
chr9	7258988	7259520	533	6	-0.398072	-3.71198	0.0416595	0.851945	Hypomethylated	-13	No	No	No	Yes	Distal Intergenic	105375970	-45031		LOC105375970	uncharacterized LOC105375970
chr5	5495049	5496415	1367	35	-0.26436	-3.71196	0.0416607	0.851945	Hypomethylated	-8	Yes	Yes	No	No	Distal Intergenic	23379	72307	ENSG00000164151	ICE1	interactor of little elongation complex ELL subunit 1
chr10	16975003	16976523	1521	8	-0.55795	-3.71178	0.0416725	0.851945	Hypomethylated	-18	No	No	No	Yes	Intron	8029	153288	ENSG00000107611	CUBN	cubilin
chr10	112727605	112729847	2243	12	-0.259759	-3.71155	0.0416903	0.851945	Hypomethylated	-8	No	No	No	Yes	Intron	143187	280390	ENSG00000151532	VTI1A	vesicle transport through interaction with t-SNAREs 1A
chr4	176662600	176663033	434	7	0.599096	3.71118	0.0417269	0.851945	Hypermethylated	19	No	No	No	Yes	Distal Intergenic	105377555	-6588		LOC105377555	uncharacterized LOC105377555
chr5	48270957	48271188	232	5	0.505533	3.71111	0.0417328	0.851945	Hypermethylated	16	No	No	No	Yes	Distal Intergenic	133418	2140810	ENSG00000170571	EMB	embigin
chrX	29144581	29145457	877	7	0.367319	3.71105	0.0417375	0.851945	Hypermethylated	12	No	No	No	Yes	Intron	11141	557135	ENSG00000169306	IL1RAPL1	interleukin 1 receptor accessory protein like 1
chrX	77902365	77902713	349	5	-0.371069	-3.71069	0.0417694	0.851945	Hypomethylated	-12	No	No	No	Yes	Promoter	1349	2925	ENSG00000131174	COX7B	cytochrome c oxidase subunit 7B
chr11	91857518	91858792	1275	5	-0.444531	-3.71066	0.0417694	0.851945	Hypomethylated	-14	No	No	No	Yes	Intron	105369428	63194		LINC02756	long intergenic non-protein coding RNA 2756
chr17	78431600	78432000	401	14	-0.31135	-3.7106	0.041773	0.851945	Hypomethylated	-10	No	No	No	Yes	Intron	8632	40774	ENSG00000187775	DNAH17	dynein axonemal heavy chain 17
chr5	166229880	166230284	405	6	0.462619	3.71046	0.0417872	0.851945	Hypermethylated	15	No	No	No	Yes	Distal Intergenic	102557615	696086	ENSG00000254130	LINC01947	long intergenic non-protein coding RNA 1947
chr4	164956723	164957122	400	20	-0.266993	-3.71043	0.0417895	0.851945	Hypomethylated	-8	Yes	Yes	No	No	Promoter	152756	0	ENSG00000250486	FAM218A	family with sequence similarity 218 member A
chr20	53608723	53608954	232	13	0.401456	3.71031	0.0418025	0.851945	Hypermethylated	13	No	No	No	Yes	Promoter	7764	0	ENSG00000171940	ZNF217	zinc finger protein 217
chr17	71880701	71881937	1237	6	0.47581	3.71025	0.0418108	0.851945	Hypermethylated	15	No	No	No	Yes	Distal Intergenic	107985015	-8951		LOC107985015	uncharacterized LOC107985015
chr2	25999538	26000082	545	7	-0.261029	-3.71005	0.0418321	0.851945	Hypomethylated	-8	No	No	No	Yes	Distal Intergenic	3797	-16789	ENSG00000084731	KIF3C	kinesin family member 3C
chr2	123757144	123758251	1108	5	-0.568406	-3.70998	0.0418368	0.851945	Hypomethylated	-18	No	No	No	Yes	Distal Intergenic	107985820	259614	ENSG00000228400	CNTNAP5-DT	CNTNAP5 divergent transcript
chr1	228212199	228212338	140	26	-0.347014	-3.70998	0.0418368	0.851945	Hypomethylated	-11	Yes	No	No	No	Promoter	574407	1263	ENSG00000162913	OBSCN-AS1	OBSCN antisense RNA 1
chr4	58551620	58553813	2194	8	0.317446	3.70979	0.0418521	0.851945	Hypermethylated	10	No	No	No	Yes	Distal Intergenic	105377671	-15292	ENSG00000250340	LINC02494	long intergenic non-protein coding RNA 2494
chr3	179433519	179434446	928	5	-0.474107	-3.70959	0.0418663	0.851945	Hypomethylated	-15	No	No	No	Yes	Intron	59345	17024	ENSG00000114450	GNB4	G protein subunit beta 4
chr4	16405908	16406904	997	7	-0.369123	-3.70957	0.0418675	0.851945	Hypomethylated	-12	No	No	No	Yes	Intron	105374505	5478		LOC105374505	uncharacterized LOC105374505
chr11	27888218	27888887	670	12	0.289448	3.70953	0.0418746	0.851945	Hypermethylated	9	No	No	No	Yes	Exon	627	-166160	ENSG00000176697	BDNF	brain derived neurotrophic factor
chr4	133760527	133761171	645	6	0.364792	3.70949	0.0418805	0.851945	Hypermethylated	12	No	No	No	Yes	Distal Intergenic	132430	249519	ENSG00000254535	PABPC4L	poly(A) binding protein cytoplasmic 4 like
chr7	22119312	22119731	420	7	-0.288488	-3.70914	0.0419077	0.851945	Hypomethylated	-9	No	No	No	Yes	3' UTR	9771	237423	ENSG00000136237	RAPGEF5	Rap guanine nucleotide exchange factor 5
chr16	49664737	49665097	361	12	-0.264067	-3.7091	0.0419148	0.851945	Hypomethylated	-8	No	No	No	Yes	Intron	23090	161913	ENSG00000102935	ZNF423	zinc finger protein 423
chr12	42484559	42485405	847	6	0.427912	3.70905	0.0419207	0.851945	Hypermethylated	14	No	Yes	No	No	Exon	144165	104341	ENSG00000139174	PRICKLE1	prickle planar cell polarity protein 1
chr10	124158918	124159522	605	6	0.445265	3.70891	0.0419325	0.851945	Hypermethylated	14	No	No	No	Yes	Distal Intergenic	51363	-65320	ENSG00000182022	CHST15	carbohydrate sulfotransferase 15
chr22	39676004	39676272	269	10	0.286154	3.70879	0.0419408	0.851945	Hypermethylated	9	No	No	Yes	No	Intron	8911	105251	ENSG00000100346	CACNA1I	calcium voltage-gated channel subunit alpha1 I
chr16	48157923	48158474	552	6	-0.371652	-3.70853	0.0419632	0.851945	Hypomethylated	-12	No	No	No	Yes	Promoter	94160	-1905	ENSG00000140798	ABCC12	ATP binding cassette subfamily C member 12
chr20	15269416	15270717	1302	8	-0.499122	-3.70847	0.0419691	0.851945	Hypomethylated	-16	No	No	No	Yes	Intron	140733	1274047	ENSG00000172264	MACROD2	mono-ADP ribosylhydrolase 2
chr2	120844128	120845031	904	9	-0.274126	-3.70845	0.0419715	0.851945	Hypomethylated	-9	No	No	No	Yes	Intron	2736	108505	ENSG00000074047	GLI2	GLI family zinc finger 2
chr11	43519446	43519798	353	12	0.325457	3.70844	0.0419715	0.851945	Hypermethylated	10	No	No	Yes	No	Distal Intergenic	55761	28728	ENSG00000052841	TTC17	tetratricopeptide repeat domain 17
chr9	22394416	22397281	2866	22	-0.200551	-3.70827	0.0419857	0.851945	Hypomethylated	-6	No	No	No	Yes	Distal Intergenic	63951	-49543	ENSG00000176399	DMRTA1	DMRT like family A1
chr3	194228848	194229948	1101	7	-0.466761	-3.70823	0.0419892	0.851945	Hypomethylated	-15	No	No	No	Yes	Intron	100505920	20255		LINC02036	long intergenic non-protein coding RNA 2036
chr3	181623641	181625534	1894	7	-0.320065	-3.70818	0.0419963	0.851945	Hypomethylated	-10	No	No	No	Yes	Intron	347689	633871	ENSG00000242808	SOX2-OT	SOX2 overlapping transcript
chr3	65577676	65578776	1101	10	0.266571	3.70795	0.0420247	0.851945	Hypermethylated	8	No	No	No	Yes	Intron	9223	459532	ENSG00000151276	MAGI1	membrane associated guanylate kinase, WW and PDZ domain containing 1
chr1	15050280	15050514	235	9	-0.26491	-3.70789	0.0420282	0.851945	Hypomethylated	-8	No	Yes	No	No	Intron	23254	1157488	ENSG00000189337	KAZN	kazrin, periplakin interacting protein
chr2	131509691	131510424	734	14	0.490439	3.70777	0.0420318	0.851945	Hypermethylated	16	No	No	No	Yes	Intron	150776	16878	ENSG00000152117	SMPD4BP	sphingomyelin phosphodiesterase 4B, pseudogene
chr4	60614830	60616803	1974	11	-0.280183	-3.70777	0.0420318	0.851945	Hypomethylated	-9	No	No	No	Yes	Distal Intergenic	105377248	-133772		LINC02496	long intergenic non-protein coding RNA 2496
chr6	154997424	154998205	782	7	-0.38284	-3.70764	0.04204	0.851945	Hypomethylated	-12	No	Yes	Yes	No	Intron	26230	164727	ENSG00000146426	TIAM2	TIAM Rac1 associated GEF 2
chr1	53107745	53107893	149	7	-0.526693	-3.70754	0.0420507	0.851945	Hypomethylated	-17	No	No	No	Yes	Intron	6512	34711	ENSG00000162383	SLC1A7	solute carrier family 1 member 7
chr16	31505676	31506279	604	7	-0.392966	-3.70748	0.0420554	0.851945	Hypomethylated	-13	No	Yes	Yes	No	Promoter	64755	2112	ENSG00000140688	RUSF1	RUS family member 1
chr13	26977009	26977684	676	9	-0.363456	-3.70738	0.0420696	0.851945	Hypomethylated	-12	No	No	No	Yes	Exon	219333	118022	ENSG00000152484	USP12	ubiquitin specific peptidase 12
chr10	75910502	75911880	1379	9	-0.32187	-3.70729	0.0420814	0.851945	Hypomethylated	-10	No	No	No	Yes	Intron	83938	478878	ENSG00000148655	LRMDA	leucine rich melanocyte differentiation associated
chr4	551608	552655	1048	13	-0.255158	-3.70706	0.0421027	0.851945	Hypomethylated	-8	No	No	No	Yes	Distal Intergenic	54872	14317	ENSG00000174227	PIGG	phosphatidylinositol glycan anchor biosynthesis class G
chr3	79559009	79559700	692	10	0.32342	3.70706	0.0421027	0.851945	Hypermethylated	10	No	No	No	Yes	Intron	6091	208298	ENSG00000169855	ROBO1	roundabout guidance receptor 1
chrX	53814764	53814859	96	5	0.625693	3.70692	0.0421086	0.851945	Hypermethylated	20	No	No	No	Yes	Distal Intergenic	10075	-128036	ENSG00000086758	HUWE1	HECT, UBA and WWE domain containing E3 ubiquitin protein ligase 1
chr16	85752261	85752614	354	9	-0.535936	-3.70677	0.042118	0.851945	Hypomethylated	-17	No	Yes	No	No	Promoter	404550	-1132	ENSG00000154102	C16orf74	chromosome 16 open reading frame 74
chr12	127841531	127842524	994	9	-0.421934	-3.70652	0.0421452	0.851945	Hypomethylated	-13	No	No	No	Yes	Distal Intergenic	400087	-39092	ENSG00000256597	LINC02393	long intergenic non-protein coding RNA 2393
chr14	84102308	84103855	1548	6	-0.438732	-3.70633	0.0421582	0.851945	Hypomethylated	-14	No	No	No	Yes	Intron	102724338	-186931	ENSG00000258532	LINC02305	long intergenic non-protein coding RNA 2305
chr2	166442	166767	326	10	-0.340649	-3.70628	0.0421641	0.851945	Hypomethylated	-11	No	No	No	Yes	Distal Intergenic	26751	64392	ENSG00000035115	SH3YL1	SH3 and SYLF domain containing 1
chr2	140519110	140521247	2138	9	-0.41055	-3.7062	0.0421712	0.851945	Hypomethylated	-13	No	No	No	Yes	Intron	53353	1609769	ENSG00000168702	LRP1B	LDL receptor related protein 1B
chr6	23338179	23338535	357	5	-0.420553	-3.70615	0.0421795	0.851945	Hypomethylated	-13	No	No	No	Yes	Promoter	102724749	468		LOC102724749	uncharacterized LOC102724749
chr14	56339986	56340343	358	7	-0.474889	-3.70588	0.0422019	0.851945	Hypomethylated	-15	No	No	No	Yes	Intron	102723699	29050		LINC02284	long intergenic non-protein coding RNA 2284
chr22	19242529	19243407	879	11	-0.447737	-3.7058	0.0422126	0.851945	Hypomethylated	-14	No	No	No	Yes	Exon	8218	48278	ENSG00000070371	CLTCL1	clathrin heavy chain like 1
chr8	141544764	141545316	553	9	0.762799	3.70575	0.0422173	0.851945	Hypermethylated	24	No	No	No	Yes	Distal Intergenic	389690	-37534	ENSG00000226807	MROH5	maestro heat like repeat family member 5 (gene/pseudogene)
chr14	53943196	53943999	804	9	0.433804	3.70568	0.0422256	0.851945	Hypermethylated	14	No	No	Yes	No	Distal Intergenic	100847076	4485	ENSG00000266431	MIR5580	microRNA 5580
chr5	73265123	73265870	748	6	-0.464574	-3.70563	0.0422327	0.851945	Hypomethylated	-15	No	No	No	Yes	Intron	340090	-63150	ENSG00000287090	LOC340090	uncharacterized LOC340090
chr14	76599841	76600085	245	5	-0.32703	-3.70563	0.0422327	0.851945	Hypomethylated	-10	No	No	No	Yes	Intron	2103	160199	ENSG00000119715	ESRRB	estrogen related receptor beta
chr20	13278699	13279526	828	7	0.431364	3.70561	0.042235	0.851945	Hypermethylated	14	No	No	No	Yes	Intron	140862	57425	ENSG00000101230	ISM1	isthmin 1
chr7	154622127	154622689	563	7	-0.520264	-3.70554	0.0422386	0.851945	Hypomethylated	-17	No	No	No	Yes	Intron	1804	735030	ENSG00000130226	DPP6	dipeptidyl peptidase like 6
chr2	5376743	5377404	662	5	-0.4513	-3.70548	0.0422433	0.851945	Hypomethylated	-14	No	No	No	Yes	Distal Intergenic	102723818	313642		LINC01248	long intergenic non-protein coding RNA 1248
chr5	8055123	8056071	949	7	-0.330216	-3.70537	0.0422539	0.851945	Hypomethylated	-11	No	No	No	Yes	Distal Intergenic	4552	158686	ENSG00000124275	MTRR	5-methyltetrahydrofolate-homocysteine methyltransferase reductase
chrX	150433859	150435286	1428	7	-0.324676	-3.70525	0.0422658	0.851945	Hypomethylated	-10	No	No	No	Yes	Intron	10046	72437	ENSG00000013619	MAMLD1	mastermind like domain containing 1
chr11	121372963	121373520	558	12	0.371251	3.70514	0.0422752	0.851945	Hypermethylated	12	No	No	No	Yes	Distal Intergenic	6309	67213	ENSG00000109929	SC5D	sterol-C5-desaturase
chr2	215787730	215787881	152	5	-0.532995	-3.70467	0.0423107	0.851945	Hypomethylated	-17	No	No	No	Yes	Intron	646324	55655	ENSG00000235770	LINC00607	long intergenic non-protein coding RNA 607
chr12	123390569	123391486	918	24	-0.401951	-3.70463	0.042313	0.851945	Hypomethylated	-13	No	Yes	No	No	Promoter	387893	0	ENSG00000183955	KMT5A	lysine methyltransferase 5A
chr14	102555901	102556056	156	8	-0.50507	-3.70452	0.0423189	0.851945	Hypomethylated	-16	No	Yes	No	No	Downstream	105370681	10647	ENSG00000259230	LINC02323	long intergenic non-protein coding RNA 2323
chr3	9864166	9864720	555	12	-0.367297	-3.70425	0.0423485	0.851945	Hypomethylated	-12	No	Yes	No	No	Distal Intergenic	63924	13768	ENSG00000187288	CIDEC	cell death inducing DFFA like effector c
chr6	99413125	99414849	1725	10	0.350931	3.70408	0.042365	0.851945	Hypermethylated	11	No	No	No	Yes	5' UTR	25957	10480	ENSG00000132424	PNISR	PNN interacting serine and arginine rich protein
chr22	44309185	44309769	585	15	-0.348648	-3.70392	0.0423733	0.851945	Hypomethylated	-11	No	No	No	Yes	Intron	85352	3182	ENSG00000138944	SHISAL1	shisa like 1
chr3	193787186	193787696	511	11	-0.249958	-3.70384	0.0423757	0.851945	Hypomethylated	-8	No	No	No	Yes	Distal Intergenic	105374282	-14762		LOC105374282	uncharacterized LOC105374282
chr1	25007528	25007704	177	6	-0.347303	-3.70383	0.042378	0.851945	Hypomethylated	-11	No	No	No	Yes	Distal Intergenic	100616365	-15799	ENSG00000264371	MIR4425	microRNA 4425
chr1	32973678	32974000	323	9	-0.423495	-3.7037	0.0423887	0.851945	Hypomethylated	-13	No	Yes	No	No	Exon	127544	-8869	ENSG00000116514	RNF19B	ring finger protein 19B
chr12	68972447	68973672	1226	7	-0.311517	-3.70356	0.0423969	0.851945	Hypomethylated	-10	No	No	No	Yes	Promoter	1368	-877	ENSG00000135678	CPM	carboxypeptidase M
chr6	8061849	8062556	708	7	0.340934	3.70355	0.0423981	0.851945	Hypermethylated	11	No	Yes	No	No	Promoter	100526836	1808	ENSG00000259040	BLOC1S5-TXNDC5	BLOC1S5-TXNDC5 readthrough (NMD candidate)
chr3	69352756	69353627	872	8	-0.305971	-3.70334	0.0424111	0.851945	Hypomethylated	-10	No	No	No	Yes	5' UTR	23150	32461	ENSG00000114541	FRMD4B	FERM domain containing 4B
chr5	131338718	131339074	357	10	0.273258	3.70318	0.0424241	0.851945	Hypermethylated	9	No	No	No	Yes	Intron	56990	93225	ENSG00000158985	CDC42SE2	CDC42 small effector 2
chr17	77320508	77321361	854	27	0.316092	3.70314	0.0424265	0.851945	Hypermethylated	10	No	No	No	Yes	Intron	10801	39939	ENSG00000184640	SEPTIN9	septin 9
chr4	10947964	10949174	1211	9	-0.4002	-3.70301	0.0424359	0.851945	Hypomethylated	-13	No	No	No	Yes	Distal Intergenic	102723525	210406	ENSG00000283083	LINC02498	long intergenic non-protein coding RNA 2498
chr3	18747150	18748664	1515	10	-0.354845	-3.70287	0.0424477	0.851945	Hypomethylated	-11	No	No	No	Yes	Exon	101927777	281167		SATB1-AS1	SATB1 antisense RNA 1
chr3	109355220	109355445	226	18	0.483973	3.70284	0.0424501	0.851945	Hypermethylated	15	No	No	No	Yes	Distal Intergenic	55211	-17648	ENSG00000121570	DPPA4	developmental pluripotency associated 4
chr12	128395471	128396004	534	9	-0.211946	-3.70276	0.0424536	0.851945	Hypomethylated	-7	No	No	No	Yes	Intron	92293	128301	ENSG00000181234	TMEM132C	transmembrane protein 132C
chr2	20195019	20195145	127	7	0.353071	3.70252	0.0424702	0.851945	Hypermethylated	11	No	No	No	Yes	Distal Intergenic	6382	28243	ENSG00000115884	SDC1	syndecan 1
chr2	230160430	230160678	249	7	-0.426318	-3.70243	0.0424785	0.851945	Hypomethylated	-14	No	No	No	Yes	Intron	107985997	39060		LOC107985997	uncharacterized LOC107985997
chr20	14207254	14207422	169	9	-0.306758	-3.70243	0.0424785	0.851945	Hypomethylated	-10	No	No	No	Yes	Intron	140733	211885	ENSG00000172264	MACROD2	mono-ADP ribosylhydrolase 2
chr15	67184177	67184595	419	7	0.648114	3.70234	0.0424844	0.851945	Hypermethylated	21	No	No	No	Yes	Intron	4088	118575	ENSG00000166949	SMAD3	SMAD family member 3
chr18	72892291	72893191	901	5	-0.441933	-3.70231	0.0424879	0.851945	Hypomethylated	-14	No	No	No	Yes	Distal Intergenic	100505797	14847	ENSG00000263958	NETO1-DT	NETO1 divergent transcript
chr13	107664150	107664518	369	5	-0.380268	-3.70228	0.0424915	0.851945	Hypomethylated	-12	No	No	No	Yes	Intron	728215	202978	ENSG00000204442	NALF1	NALCN channel auxiliary factor 1
chr8	140727215	140727649	435	6	-0.334775	-3.70221	0.042495	0.851945	Hypomethylated	-11	No	No	No	Yes	Intron	5747	273584	ENSG00000169398	PTK2	protein tyrosine kinase 2
chr16	6668223	6669212	990	6	-0.450509	-3.70221	0.042495	0.851945	Hypomethylated	-14	No	No	No	Yes	Intron	54715	1428421	ENSG00000078328	RBFOX1	RNA binding fox-1 homolog 1
chr9	28470283	28473070	2788	8	-0.41232	-3.70213	0.0425056	0.851945	Hypomethylated	-13	No	No	No	Yes	Intron	158038	197215	ENSG00000174482	LINGO2	leucine rich repeat and Ig domain containing 2
chr20	61170615	61171255	641	10	-0.410913	-3.70206	0.0425116	0.851945	Hypomethylated	-13	No	No	No	Yes	Distal Intergenic	1002	-81006	ENSG00000179242	CDH4	cadherin 4
chr9	3898831	3900051	1221	10	-0.290017	-3.70193	0.0425305	0.851945	Hypomethylated	-9	No	No	No	Yes	3' UTR	169792	252132	ENSG00000107249	GLIS3	GLIS family zinc finger 3
chr4	32050872	32051466	595	9	-0.353782	-3.70182	0.0425399	0.851945	Hypomethylated	-11	No	No	No	Yes	Intron	102723828	53496		LINC02506	long intergenic non-protein coding RNA 2506
chrX	9294223	9295461	1239	8	-0.381763	-3.70178	0.0425411	0.851945	Hypomethylated	-12	No	No	No	Yes	Promoter	171483	221	ENSG00000177138	FAM9B	family with sequence similarity 9 member B
chr4	166226384	166227287	904	5	-0.44185	-3.70138	0.0425789	0.851945	Hypomethylated	-14	No	No	No	Yes	Distal Intergenic	7092	351426	ENSG00000038295	TLL1	tolloid like 1
chrX	130335814	130336847	1034	9	-0.313952	-3.70129	0.042586	0.851945	Hypomethylated	-10	No	No	Yes	No	Distal Intergenic	9016	-3041	ENSG00000102078	SLC25A14	solute carrier family 25 member 14
chr20	26601028	26601187	160	8	0.352534	3.70118	0.0426002	0.851945	Hypermethylated	11	No	No	No	Yes	Distal Intergenic	284801	-349492	ENSG00000227195	MIR663AHG	MIR663A host gene
chr2	130299728	130300499	772	13	-0.448633	-3.70102	0.0426144	0.851945	Hypomethylated	-14	No	No	No	Yes	Distal Intergenic	84317	41636	ENSG00000136710	CCDC115	coiled-coil domain containing 115
chr14	92724553	92724659	107	5	-0.604991	-3.70093	0.0426203	0.851945	Hypomethylated	-19	No	No	No	Yes	Intron	5641	23953	ENSG00000100600	LGMN	legumain
chrX	103731838	103732993	1156	7	-0.485583	-3.70085	0.0426297	0.851945	Hypomethylated	-15	No	No	No	Yes	Intron	441509	43287		GLRA4	glycine receptor alpha 4 (pseudogene)
chr19	48532142	48532616	475	9	0.397701	3.70049	0.0426699	0.851945	Hypermethylated	13	No	No	No	Yes	Distal Intergenic	114783	-18207	ENSG00000142235	LMTK3	lemur tyrosine kinase 3
chr3	106514520	106515532	1013	5	-0.559767	-3.70045	0.0426735	0.851945	Hypomethylated	-18	No	No	No	Yes	Intron	101929485	41859		LOC101929485	uncharacterized LOC101929485
chr4	56658012	56659477	1466	10	-0.361324	-3.70027	0.0426888	0.851945	Hypomethylated	-12	No	Yes	Yes	No	Exon	84525	22422	ENSG00000171476	HOPX	HOP homeobox
chr3	128053419	128054374	956	9	-0.357621	-3.70023	0.0426959	0.851945	Hypomethylated	-11	No	Yes	No	No	Promoter	29927	1778	ENSG00000058262	SEC61A1	SEC61 translocon subunit alpha 1
chr5	141409528	141410146	619	66	-0.16783	-3.69996	0.0427148	0.851945	Hypomethylated	-5	Yes	No	No	No	Promoter	56100	1507	ENSG00000253305	PCDHGB6	protocadherin gamma subfamily B, 6
chr1	100579879	100581156	1278	5	-0.380739	-3.69986	0.0427219	0.851945	Hypomethylated	-12	No	No	No	Yes	Distal Intergenic	54112	41740	ENSG00000181656	GPR88	G protein-coupled receptor 88
chr11	66509104	66509584	481	12	-0.400768	-3.69971	0.0427396	0.851945	Hypomethylated	-13	No	No	No	Yes	5' UTR	10072	29091	ENSG00000254986	DPP3	dipeptidyl peptidase 3
chr7	155895309	155896792	1484	6	-0.383755	-3.69967	0.0427408	0.851945	Hypomethylated	-12	No	No	No	Yes	Distal Intergenic	389602	-55238	ENSG00000204876	LOC389602	uncharacterized LOC389602
chr9	2610822	2612127	1306	8	-0.261866	-3.69965	0.0427408	0.851945	Hypomethylated	-8	No	No	No	Yes	Intron	101930053	9259		LOC101930053	uncharacterized LOC101930053
chr1	119745710	119746021	312	6	0.816818	3.69964	0.0427408	0.851945	Hypermethylated	26	No	No	No	Yes	Downstream	26227	6248	ENSG00000092621	PHGDH	phosphoglycerate dehydrogenase
chr5	164485627	164487657	2031	13	-0.267736	-3.69964	0.042742	0.851945	Hypomethylated	-9	No	No	No	Yes	Exon	102546299	188658	ENSG00000241956	LOC102546299	uncharacterized LOC102546299
chr6	60661677	60662779	1103	5	-0.405709	-3.69963	0.042742	0.851945	Hypomethylated	-13	No	No	No	Yes	Distal Intergenic	100463487	-911549		MTRNR2L9	MT-RNR2 like 9
chr3	123999297	124000151	855	10	0.299781	3.69947	0.0427514	0.851945	Hypermethylated	10	No	No	No	Yes	Distal Intergenic	54763	-7119	ENSG00000065371	ROPN1	rhophilin associated tail protein 1
chr1	246186817	246187242	426	12	-0.297844	-3.69946	0.0427514	0.851945	Hypomethylated	-9	No	No	No	Yes	5' UTR	64754	230167	ENSG00000185420	SMYD3	SET and MYND domain containing 3
chr14	61173928	61175122	1195	11	0.34367	3.69943	0.0427562	0.851945	Hypermethylated	11	No	No	No	Yes	Distal Intergenic	5583	-12437	ENSG00000027075	PRKCH	protein kinase C eta
chr18	79414638	79415082	445	16	-0.240974	-3.69933	0.0427656	0.851945	Hypomethylated	-8	No	No	Yes	No	Intron	4772	18782	ENSG00000131196	NFATC1	nuclear factor of activated T cells 1
chr20	31062204	31062859	656	10	-0.212134	-3.69926	0.0427692	0.851945	Hypomethylated	-7	No	No	No	Yes	Distal Intergenic	245929	-194805	ENSG00000215547	DEFB115	defensin beta 115
chr18	46311019	46311701	683	5	-0.462131	-3.69914	0.0427857	0.851945	Hypomethylated	-15	No	No	No	Yes	Distal Intergenic	494470	-15108	ENSG00000141622	RNF165	ring finger protein 165
chr15	19869925	19874615	4691	27	-0.226591	-3.69907	0.0427916	0.851945	Hypomethylated	-7	No	No	No	Yes	Distal Intergenic	105379202	-138126		FAM30B	family with sequence similarity 30 member B
chr13	91167928	91168477	550	6	-0.319338	-3.69905	0.0427916	0.851945	Hypomethylated	-10	No	No	No	Yes	Distal Intergenic	100874150	-36521		LINC00379	long intergenic non-protein coding RNA 379
chr7	5240894	5241502	609	12	0.347685	3.69898	0.0427952	0.851945	Hypermethylated	11	No	No	No	Yes	Distal Intergenic	26100	11486	ENSG00000157954	WIPI2	WD repeat domain, phosphoinositide interacting 2
chr5	98024359	98026078	1720	10	-0.493759	-3.69885	0.0428141	0.851945	Hypomethylated	-16	No	No	No	Yes	Exon	105379098	135244	ENSG00000248901	LINC01846	long intergenic non-protein coding RNA 1846
chr12	9668880	9669642	763	10	0.427781	3.69882	0.04282	0.851945	Hypermethylated	14	No	No	No	Yes	Intron	29121	3911	ENSG00000069493	CLEC2D	C-type lectin domain family 2 member D
chr12	79058233	79060550	2318	9	-0.351097	-3.6988	0.0428223	0.851945	Hypomethylated	-11	No	No	No	Yes	Intron	6857	194240	ENSG00000067715	SYT1	synaptotagmin 1
chr5	27076661	27077662	1002	6	-0.467344	-3.6987	0.0428318	0.851945	Hypomethylated	-15	No	No	No	Yes	Intron	1007	43488	ENSG00000113100	CDH9	cadherin 9
chr2	52083958	52085568	1611	7	-0.371017	-3.6987	0.0428318	0.851945	Hypomethylated	-12	No	No	No	Yes	Intron	730100	1051357	ENSG00000231918	LOC730100	uncharacterized LOC730100
chr18	53440000	53441489	1490	14	-0.484692	-3.69866	0.0428342	0.851945	Hypomethylated	-15	No	No	No	Yes	Intron	1630	1099803	ENSG00000187323	DCC	DCC netrin 1 receptor
chr14	92647861	92648447	587	10	-0.322293	-3.69861	0.0428365	0.851945	Hypomethylated	-10	No	No	No	Yes	Intron	79890	134080	ENSG00000100599	RIN3	Ras and Rab interactor 3
chr3	12286531	12287167	637	17	-0.298419	-3.69856	0.0428377	0.851945	Hypomethylated	-9	No	Yes	No	No	Promoter	5468	-201	ENSG00000132170	PPARG	peroxisome proliferator activated receptor gamma
chr13	111517448	111518574	1127	7	0.317404	3.69846	0.0428472	0.851945	Hypermethylated	10	No	Yes	Yes	No	Distal Intergenic	102724489	-69717		LOC102724489	uncharacterized LOC102724489
chr4	113035007	113036123	1117	8	-0.292606	-3.69821	0.0428637	0.851945	Hypomethylated	-9	No	No	No	Yes	Exon	105377373	35839		ANK2-AS1	ANK2 antisense RNA 1
chr5	65430462	65431987	1526	7	-0.295852	-3.69811	0.0428767	0.851945	Hypomethylated	-9	No	No	No	Yes	Intron	11174	49933	ENSG00000049192	ADAMTS6	ADAM metallopeptidase with thrombospondin type 1 motif 6
chr5	59338351	59339563	1213	9	-0.268244	-3.69785	0.0428968	0.851945	Hypomethylated	-9	No	No	No	Yes	Intron	5144	554163	ENSG00000113448	PDE4D	phosphodiesterase 4D
chr8	103612791	103614036	1246	11	-0.439312	-3.69783	0.0428968	0.851945	Hypomethylated	-14	No	No	No	Yes	Intron	9699	112095	ENSG00000176406	RIMS2	regulating synaptic membrane exocytosis 2
chr1	1597006	1597302	297	7	0.651782	3.6977	0.0429074	0.851945	Hypermethylated	21	No	Yes	No	No	Promoter	643988	2833	ENSG00000228594	FNDC10	fibronectin type III domain containing 10
chr6	5382753	5384299	1547	13	0.330223	3.69754	0.0429228	0.851945	Hypermethylated	11	No	No	No	Yes	Intron	10667	121709	ENSG00000145982	FARS2	phenylalanyl-tRNA synthetase 2, mitochondrial
chr3	116663488	116664661	1174	15	-0.402323	-3.69747	0.0429299	0.851945	Hypomethylated	-13	No	No	No	Yes	Intron	4045	474728	ENSG00000185565	LSAMP	limbic system associated membrane protein
chr9	23752936	23753985	1050	9	-0.355548	-3.69731	0.0429476	0.851945	Hypomethylated	-11	No	No	No	Yes	Intron	1993	67290	ENSG00000107105	ELAVL2	ELAV like RNA binding protein 2
chr13	98214543	98215076	534	9	0.469101	3.69707	0.0429642	0.851945	Hypermethylated	15	No	No	No	Yes	Intron	10160	71981	ENSG00000152767	FARP1	FERM, ARH/RhoGEF and pleckstrin domain protein 1
chr1	184195941	184196795	855	5	-0.392842	-3.69706	0.0429642	0.851945	Hypomethylated	-13	No	No	No	Yes	Distal Intergenic	102724830	76899		LOC102724830	uncharacterized LOC102724830
chr3	46646445	46646851	407	6	-0.289253	-3.69702	0.0429677	0.851945	Hypomethylated	-9	No	No	No	Yes	Distal Intergenic	259173	27742	ENSG00000178038	ALS2CL	ALS2 C-terminal like
chr3	72541749	72541906	158	5	-0.490024	-3.69665	0.0430008	0.851945	Hypomethylated	-16	No	No	No	Yes	Intron	23429	-95126	ENSG00000163602	RYBP	RING1 and YY1 binding protein
chr7	32302908	32304196	1289	6	-0.497833	-3.69654	0.0430067	0.851945	Hypomethylated	-16	No	No	Yes	Yes	Intron	5137	123935	ENSG00000154678	PDE1C	phosphodiesterase 1C
chr21	42910128	42910622	495	8	-0.32593	-3.69626	0.0430244	0.851945	Hypomethylated	-10	No	No	No	Yes	3' UTR	4731	16860	ENSG00000160194	NDUFV3	NADH:ubiquinone oxidoreductase subunit V3
chr11	122631918	122632874	957	13	-0.417397	-3.69619	0.043028	0.851945	Hypomethylated	-13	No	No	No	Yes	Distal Intergenic	84959	-22848	ENSG00000154127	UBASH3B	ubiquitin associated and SH3 domain containing B
chr14	51962829	51963692	864	7	-0.370548	-3.69578	0.0430622	0.851945	Hypomethylated	-12	No	No	No	Yes	Intron	54331	136634	ENSG00000186469	GNG2	G protein subunit gamma 2
chr6	132456727	132458444	1718	9	-0.264253	-3.69575	0.0430646	0.851945	Hypomethylated	-8	No	No	No	Yes	3' UTR	8417	54672	ENSG00000079950	STX7	syntaxin 7
chr1	165180763	165182650	1888	7	-0.419352	-3.69559	0.0430741	0.851945	Hypomethylated	-13	No	No	No	Yes	Distal Intergenic	105371561	-27977		LMX1A-AS2	LMX1A antisense RNA 2
chr2	116471206	116472566	1361	11	-0.451721	-3.69557	0.0430752	0.851945	Hypomethylated	-14	No	No	No	Yes	Distal Intergenic	57628	656543	ENSG00000175497	DPP10	dipeptidyl peptidase like 10
chrX	47143946	47144089	144	9	-0.561549	-3.69555	0.0430788	0.851945	Hypomethylated	-18	No	Yes	No	No	Promoter	54539	613	ENSG00000147123	NDUFB11	NADH:ubiquinone oxidoreductase subunit B11
chr1	231163501	231164191	691	38	-0.186454	-3.69549	0.0430811	0.851945	Hypomethylated	-6	Yes	Yes	No	No	Promoter	440730	1443	ENSG00000119283	TRIM67	tripartite motif containing 67
chr9	32557818	32558332	515	11	-0.219623	-3.69542	0.0430847	0.851945	Hypomethylated	-7	No	No	No	Yes	Intron	100129250	5489	ENSG00000235453	SMIM27	small integral membrane protein 27
chr4	35025418	35026266	849	6	-0.369004	-3.69531	0.0430941	0.851945	Hypomethylated	-12	No	No	No	Yes	Distal Intergenic	107986271	356652		LOC107986271	uncharacterized LOC107986271
chr2	207255003	207255322	320	6	-0.568367	-3.69498	0.0431166	0.851945	Hypomethylated	-18	No	No	No	Yes	Intron	101927865	274473		MYOSLID-AS1	MYOSLID antisense RNA 1
chr11	39402746	39404791	2046	6	-0.382724	-3.69485	0.0431261	0.851945	Hypomethylated	-12	No	No	No	Yes	Distal Intergenic	101928536	753888	ENSG00000254562	LINC01493	long intergenic non-protein coding RNA 1493
chr16	86051243	86051900	658	15	0.327318	3.69473	0.0431438	0.851945	Hypermethylated	10	No	No	No	Yes	Distal Intergenic	107984811	-115020		LINC02132	long intergenic non-protein coding RNA 2132
chr7	1321626	1322790	1165	21	-0.249447	-3.69469	0.0431461	0.851945	Hypomethylated	-8	No	Yes	No	No	Distal Intergenic	340260	88754	ENSG00000164853	UNCX	UNC homeobox
chr10	123385707	123387149	1443	9	-0.37453	-3.69469	0.0431461	0.851945	Hypomethylated	-12	No	No	No	Yes	Intron	105378531	29257	ENSG00000286344	LINC02641	long intergenic non-protein coding RNA 2641
chr17	27532356	27532974	619	18	-0.378221	-3.69468	0.0431461	0.851945	Hypomethylated	-12	No	No	No	Yes	Intron	8844	75886	ENSG00000141068	KSR1	kinase suppressor of ras 1
chr2	10266203	10266563	361	9	-0.374046	-3.69466	0.0431473	0.851945	Hypomethylated	-12	No	No	No	Yes	Distal Intergenic	101929691	35922		LOC101929691	uncharacterized LOC101929691
chr17	27846318	27846672	355	21	0.281018	3.69464	0.0431485	0.851945	Hypermethylated	9	No	No	No	Yes	Intron	201229	46693	ENSG00000232859	LYRM9	LYR motif containing 9
chr9	134663687	134663829	143	5	-0.275891	-3.6946	0.0431521	0.851945	Hypomethylated	-9	No	No	No	Yes	Intron	1289	21884	ENSG00000130635	COL5A1	collagen type V alpha 1 chain
chr1	112747393	112747986	594	5	-0.398711	-3.69446	0.0431662	0.851945	Hypomethylated	-13	No	No	Yes	No	Distal Intergenic	284467	26974	ENSG00000184599	TAFA3	TAFA chemokine like family member 3
chr8	41893464	41893641	178	7	-0.376458	-3.69443	0.0431674	0.851945	Hypomethylated	-12	No	No	Yes	No	Intron	286	3121	ENSG00000029534	ANK1	ankyrin 1
chr11	33450199	33451064	866	10	-0.31724	-3.69443	0.0431686	0.851945	Hypomethylated	-10	No	No	No	Yes	Exon	25758	74091	ENSG00000110427	KIAA1549L	KIAA1549 like
chr6	111663900	111664158	259	7	-0.410414	-3.6944	0.043171	0.851945	Hypomethylated	-13	No	No	No	Yes	Intron	2534	55904	ENSG00000010810	FYN	FYN proto-oncogene, Src family tyrosine kinase
chr1	112686621	112687506	886	6	0.291531	3.69433	0.0431769	0.851945	Hypermethylated	9	No	No	No	Yes	5' UTR	4343	12200	ENSG00000155363	MOV10	Mov10 RISC complex RNA helicase
chr18	65977700	65978666	967	5	-0.381345	-3.69427	0.0431863	0.851945	Hypomethylated	-12	No	No	No	Yes	Distal Intergenic	1005	214692	ENSG00000081138	CDH7	cadherin 7
chr7	83022818	83023715	898	5	-0.544123	-3.69391	0.0432253	0.851945	Hypomethylated	-17	No	No	No	Yes	Intron	27445	139169	ENSG00000186472	PCLO	piccolo presynaptic cytomatrix protein
chr9	14973731	14974149	419	8	-0.350262	-3.69388	0.0432277	0.851945	Hypomethylated	-11	No	No	Yes	Yes	Intron	105375980	19046		LOC105375980	uncharacterized LOC105375980
chr12	63647864	63649759	1896	8	0.480859	3.69385	0.04323	0.851945	Hypermethylated	15	No	No	No	Yes	Intron	283417	18734	ENSG00000177990	DPY19L2	dpy-19 like 2
chrX	48213329	48214981	1653	13	-0.382906	-3.69374	0.0432371	0.851945	Hypomethylated	-12	No	No	No	Yes	Exon	6758	-16534	ENSG00000165583	SSX5	SSX family member 5
chr17	79081318	79082318	1001	14	0.219527	3.69365	0.043243	0.851945	Hypermethylated	7	No	No	No	Yes	Promoter	64772	0	ENSG00000167280	ENGASE	endo-beta-N-acetylglucosaminidase
chr9	134502637	134503400	764	14	-0.342944	-3.69357	0.043249	0.851945	Hypomethylated	-11	No	Yes	No	No	Promoter	100506532	-2072		LOC100506532	uncharacterized LOC100506532
chr4	36635750	36635991	242	7	0.505114	3.6935	0.043256	0.851945	Hypermethylated	16	No	No	No	Yes	Intron	105374400	5907		LINC02505	long intergenic non-protein coding RNA 2505
chr9	27600302	27601651	1350	9	-0.406309	-3.69336	0.0432738	0.851945	Hypomethylated	-13	No	No	No	Yes	Distal Intergenic	203228	-26436	ENSG00000147894	C9orf72	C9orf72-SMCR8 complex subunit
chr2	227502911	227503421	511	5	-0.269971	-3.69333	0.0432761	0.851945	Hypomethylated	-9	No	No	No	Yes	Intron	3267	30759	ENSG00000173744	AGFG1	ArfGAP with FG repeats 1
chr12	128029195	128029569	375	6	-0.46606	-3.69325	0.0432868	0.851945	Hypomethylated	-15	No	No	No	Yes	Promoter	105370070	-2029	ENSG00000256643	LINC02441	long intergenic non-protein coding RNA 2441
chr5	78613359	78614116	758	6	-0.525036	-3.69313	0.0432986	0.851945	Hypomethylated	-17	No	No	No	Yes	Intron	10184	34656	ENSG00000145685	LHFPL2	LHFPL tetraspan subfamily member 2
chr17	57366895	57367538	644	7	-0.454895	-3.69311	0.0432998	0.851945	Hypomethylated	-14	No	No	No	Yes	Intron	124540	111044	ENSG00000153944	MSI2	musashi RNA binding protein 2
chr5	98919709	98919993	285	5	-0.447749	-3.69301	0.0433104	0.851945	Hypomethylated	-14	No	No	No	Yes	Intron	1105	9014	ENSG00000153922	CHD1	chromodomain helicase DNA binding protein 1
chr7	102128117	102128710	594	18	-0.265115	-3.69288	0.0433222	0.851945	Hypomethylated	-8	No	No	No	Yes	Intron	1523	312213	ENSG00000257923	CUX1	cut like homeobox 1
chr22	42648138	42648628	491	9	-0.48602	-3.69284	0.0433269	0.851945	Hypomethylated	-15	No	Yes	No	No	Promoter	1727	764	ENSG00000100243	CYB5R3	cytochrome b5 reductase 3
chr21	39079394	39079573	180	5	-0.600643	-3.69281	0.0433281	0.851945	Hypomethylated	-19	No	No	No	Yes	Distal Intergenic	102724740	-16500		LOC102724740	uncharacterized LOC102724740
chr6	3487210	3487695	486	9	-0.484571	-3.69272	0.0433364	0.851945	Hypomethylated	-15	No	No	No	Yes	Distal Intergenic	63027	-30160	ENSG00000137266	SLC22A23	solute carrier family 22 member 23
chr9	133557869	133558363	495	14	-0.271361	-3.69264	0.0433435	0.851945	Hypomethylated	-9	No	No	Yes	No	Intron	9719	25705	ENSG00000197859	ADAMTSL2	ADAMTS like 2
chr2	3844158	3844376	219	6	0.294494	3.69235	0.0433695	0.851945	Hypermethylated	9	No	No	No	Yes	Promoter	728597	0	ENSG00000214866	DCDC2C	doublecortin domain containing 2C
chr7	60934081	60934776	696	23	-0.254016	-3.69234	0.0433695	0.851945	Hypomethylated	-8	No	No	No	Yes	Distal Intergenic	643955	2369212	ENSG00000185037	ZNF733P	zinc finger protein 733, pseudogene
chrX	132521671	132522374	704	14	-0.348079	-3.69233	0.0433695	0.851945	Hypomethylated	-11	No	No	No	Yes	Distal Intergenic	55796	-31703	ENSG00000076770	MBNL3	muscleblind like splicing regulator 3
chr18	74100826	74103020	2195	5	-0.29909	-3.69228	0.0433742	0.851945	Hypomethylated	-10	No	No	No	Yes	Intron	201456	44811	ENSG00000141665	FBXO15	F-box protein 15
chr5	24532005	24533251	1247	6	-0.679313	-3.69225	0.0433754	0.851945	Hypomethylated	-22	No	No	No	Yes	Intron	1008	111727	ENSG00000040731	CDH10	cadherin 10
chr4	185472275	185473004	730	13	-0.33778	-3.69215	0.0433849	0.851945	Hypomethylated	-11	No	Yes	No	No	Promoter	105377590	814	ENSG00000249679	LOC105377590	uncharacterized LOC105377590
chr1	150999186	150999361	176	8	0.361934	3.69193	0.043399	0.851945	Hypermethylated	12	No	No	No	Yes	Intron	55793	7043	ENSG00000143409	MINDY1	MINDY lysine 48 deubiquitinase 1
chr19	7300920	7301779	860	6	-0.743823	-3.69191	0.0434014	0.851945	Hypomethylated	-24	No	No	No	Yes	Distal Intergenic	3643	-6506	ENSG00000171105	INSR	insulin receptor
chr15	50095847	50096960	1114	11	0.379433	3.69159	0.0434286	0.851945	Hypermethylated	12	No	No	No	Yes	Intron	79895	22273	ENSG00000104043	ATP8B4	ATPase phospholipid transporting 8B4 (putative)
chr3	125239040	125239720	681	6	-0.488094	-3.69158	0.0434309	0.851945	Hypomethylated	-16	No	No	No	Yes	Intron	7707	135605	ENSG00000163848	ZNF148	zinc finger protein 148
chr9	84139395	84140291	897	10	0.327771	3.69154	0.0434357	0.851945	Hypermethylated	10	No	Yes	No	No	Distal Intergenic	101927575	75952	ENSG00000227463	LOC101927575	uncharacterized LOC101927575
chr21	31178038	31178345	308	5	-0.531258	-3.69141	0.0434498	0.851945	Hypomethylated	-17	No	No	No	Yes	Intron	7074	380632	ENSG00000156299	TIAM1	TIAM Rac1 associated GEF 1
chr6	145375803	145376164	362	5	-0.366748	-3.69133	0.0434581	0.851945	Hypomethylated	-12	No	No	No	Yes	Distal Intergenic	7957	258518	ENSG00000112425	EPM2A	EPM2A glucan phosphatase, laforin
chr20	10341984	10343550	1567	7	0.562938	3.69118	0.0434676	0.851945	Hypermethylated	18	No	No	No	Yes	Intron	100131208	25169	ENSG00000227906	SNAP25-AS1	SNAP25 antisense RNA 1
chr3	191922396	191922957	562	6	-0.37171	-3.69117	0.0434676	0.851945	Hypomethylated	-12	No	No	No	Yes	Distal Intergenic	100873986	-315080	ENSG00000231383	FGF12-AS1	FGF12 antisense RNA 1
chr1	112944723	112944892	170	5	-0.349978	-3.69102	0.0434806	0.851945	Hypomethylated	-11	No	No	No	Yes	Intron	6566	11304	ENSG00000155380	SLC16A1	solute carrier family 16 member 1
chr19	43894853	43896462	1610	5	0.362815	3.69088	0.04349	0.851945	Hypermethylated	12	No	No	No	Yes	Exon	100505715	4923	ENSG00000267058	LOC100505715	uncharacterized LOC100505715
chr9	19481557	19482006	450	7	-0.279295	-3.69081	0.0434912	0.851945	Hypomethylated	-9	No	No	No	Yes	Distal Intergenic	340485	72548	ENSG00000177076	ACER2	alkaline ceramidase 2
chr20	38685478	38685909	432	8	-0.481328	-3.69031	0.0435302	0.851945	Hypomethylated	-15	No	No	No	Yes	Distal Intergenic	343578	38415	ENSG00000124143	ARHGAP40	Rho GTPase activating protein 40
chr19	49671680	49672506	827	18	0.25628	3.69021	0.0435385	0.851945	Hypermethylated	8	No	Yes	Yes	No	Promoter	83596	0	ENSG00000126453	BCL2L12	BCL2 like 12
chr11	45904490	45904940	451	7	0.436231	3.68984	0.0435751	0.851945	Hypermethylated	14	No	Yes	No	No	Exon	9479	18839	ENSG00000121653	MAPK8IP1	mitogen-activated protein kinase 8 interacting protein 1
chr5	170281997	170283295	1299	8	0.471387	3.68978	0.043581	0.851945	Hypermethylated	15	No	No	No	Yes	Intron	3937	14482	ENSG00000043462	LCP2	lymphocyte cytosolic protein 2
chr13	21325944	21326422	479	32	-0.368803	-3.68975	0.0435834	0.851945	Hypomethylated	-12	Yes	Yes	No	No	Intron	100652865	4427	ENSG00000224429	LINC00539	long intergenic non-protein coding RNA 539
chr8	39002465	39002830	366	11	-0.385303	-3.68964	0.0435999	0.851945	Hypomethylated	-12	No	No	No	Yes	Intron	8754	5711	ENSG00000168615	ADAM9	ADAM metallopeptidase domain 9
chr13	64938226	64940176	1951	9	-0.35429	-3.68951	0.0436129	0.851945	Hypomethylated	-11	No	No	No	Yes	Distal Intergenic	144766	-862182	ENSG00000227674	LINC00355	long intergenic non-protein coding RNA 355
chr5	9363128	9363935	808	5	-0.507702	-3.68951	0.0436141	0.851945	Hypomethylated	-16	No	No	No	Yes	Exon	9037	182140	ENSG00000112902	SEMA5A	semaphorin 5A
chr6	55323890	55328439	4550	22	-0.212524	-3.6894	0.0436224	0.851945	Hypomethylated	-7	No	No	No	Yes	Promoter	389400	0	ENSG00000187871	GFRAL	GDNF family receptor alpha like
chrX	102515735	102516156	422	13	-0.335766	-3.68933	0.0436295	0.851945	Hypomethylated	-11	No	Yes	No	No	Promoter	11013	583	ENSG00000158164	TMSB15A	thymosin beta 15A
chr13	97264814	97265509	696	6	0.251931	3.68923	0.0436366	0.851945	Hypermethylated	8	No	No	No	Yes	Intron	10150	43380	ENSG00000139793	MBNL2	muscleblind like splicing regulator 2
chr4	27235528	27237269	1742	7	0.38072	3.68917	0.0436496	0.851945	Hypermethylated	12	No	No	No	Yes	Intron	101929199	18049	ENSG00000249699	LINC02261	long intergenic non-protein coding RNA 2261
chr11	54698109	54702568	4460	26	-0.235087	-3.68911	0.0436555	0.851945	Hypomethylated	-7	No	No	No	Yes	Distal Intergenic	81318	-4264	ENSG00000221840	OR4A5	olfactory receptor family 4 subfamily A member 5
chr5	155075179	155076250	1072	6	-0.41015	-3.68905	0.0436602	0.851945	Hypomethylated	-13	No	No	No	Yes	Distal Intergenic	105378239	-11282		LOC105378239	uncharacterized LOC105378239
chr9	119158027	119159334	1308	14	-0.300081	-3.68892	0.0436708	0.851945	Hypomethylated	-10	No	No	No	Yes	Intron	1620	49552	ENSG00000078725	BRINP1	BMP/retinoic acid inducible neural specific 1
chrX	39755775	39756120	346	11	-0.31744	-3.6887	0.0436909	0.851945	Hypomethylated	-10	No	No	No	Yes	Distal Intergenic	100616251	-81441	ENSG00000263972	MIR1587	microRNA 1587
chr4	186201527	186202127	601	9	-0.435677	-3.68868	0.0436945	0.851945	Hypomethylated	-14	No	No	Yes	No	Exon	285440	9960	ENSG00000145476	CYP4V2	cytochrome P450 family 4 subfamily V member 2
chr2	197435951	197436203	253	6	-0.389333	-3.68867	0.0436945	0.851945	Hypomethylated	-12	No	Yes	No	No	Promoter	23451	-872	ENSG00000115524	SF3B1	splicing factor 3b subunit 1
chr21	46319893	46320440	548	10	-0.449857	-3.68861	0.0436992	0.851945	Hypomethylated	-14	No	No	Yes	No	Promoter	54058	385	ENSG00000160298	C21orf58	chromosome 21 open reading frame 58
chr2	137964679	137964874	196	9	0.431852	3.68856	0.0437051	0.851945	Hypermethylated	14	No	No	No	Yes	Promoter	3176	659	ENSG00000150540	HNMT	histamine N-methyltransferase
chr7	47184283	47185265	983	8	-0.368086	-3.6885	0.0437122	0.851945	Hypomethylated	-12	No	No	No	Yes	Distal Intergenic	64759	95053	ENSG00000136205	TNS3	tensin 3
chr1	179551016	179551950	935	10	-0.402483	-3.68834	0.0437311	0.851945	Hypomethylated	-13	No	No	No	Yes	Promoter	126859	0	ENSG00000162779	AXDND1	axonemal dynein light chain domain containing 1
chr3	52120535	52122030	1496	11	-0.316538	-3.68821	0.0437394	0.851945	Hypomethylated	-10	No	No	No	Yes	Intron	25886	32393	ENSG00000164087	POC1A	POC1 centriolar protein A
chr3	52892814	52893129	316	7	-0.303958	-3.68808	0.04375	0.851945	Hypomethylated	-10	No	No	No	Yes	Intron	100526772	4433	ENSG00000248592	STIMATE-MUSTN1	STIMATE-MUSTN1 readthrough
chr6	111057518	111057967	450	10	0.467314	3.68808	0.0437512	0.851945	Hypermethylated	15	No	No	No	Yes	Distal Intergenic	442245	-9997		GSTM2P1	glutathione S-transferase mu 2 pseudogene 1
chr11	76636089	76636887	799	7	-0.25314	-3.68794	0.0437642	0.851945	Hypomethylated	-8	No	No	No	Yes	Distal Intergenic	101928813	-5624		LINC02757	long intergenic non-protein coding RNA 2757
chr13	95486802	95489076	2275	21	-0.219831	-3.68794	0.0437642	0.851945	Hypomethylated	-7	No	No	No	Yes	Intron	100874194	44834	ENSG00000223392	CLDN10-AS1	CLDN10 antisense RNA 1
chr17	81252291	81252695	405	14	0.262699	3.68782	0.0437772	0.851945	Hypermethylated	8	No	No	No	Yes	Exon	124565	42612	ENSG00000157637	SLC38A10	solute carrier family 38 member 10
chr12	31860598	31860896	299	5	-0.529282	-3.68778	0.0437784	0.851945	Hypomethylated	-17	No	No	No	Yes	Distal Intergenic	105369723	26307	ENSG00000255760	LINC02422	long intergenic non-protein coding RNA 2422
chr3	183287331	183287801	471	8	-0.407672	-3.6877	0.0437878	0.851945	Hypomethylated	-13	No	No	No	Yes	Promoter	107986160	0		LOC107986160	uncharacterized LOC107986160
chr2	9189164	9189868	705	11	-0.310998	-3.68768	0.043789	0.851945	Hypomethylated	-10	No	No	No	Yes	Distal Intergenic	8853	-16897	ENSG00000151693	ASAP2	ArfGAP with SH3 domain, ankyrin repeat and PH domain 2
chr12	13012849	13013908	1060	10	-0.228193	-3.68718	0.0438375	0.851945	Hypomethylated	-7	No	No	No	Yes	Intron	100506314	12398	ENSG00000247498	GPRC5D-AS1	GPRC5D and HEBP1 antisense RNA 1
chrX	117949633	117951127	1495	8	0.500493	3.68707	0.0438422	0.851945	Hypermethylated	16	No	No	No	Yes	Intron	90293	165671	ENSG00000003096	KLHL13	kelch like family member 13
chr19	45051739	45052148	410	13	-0.248441	-3.68699	0.0438493	0.851945	Hypomethylated	-8	No	No	No	Yes	Exon	11129	12694	ENSG00000104859	CLASRP	CLK4 associating serine/arginine rich protein
chr10	107205194	107205498	305	6	0.326901	3.68687	0.0438575	0.851945	Hypermethylated	10	No	No	No	Yes	Distal Intergenic	114815	-40488	ENSG00000108018	SORCS1	sortilin related VPS10 domain containing receptor 1
chr19	32768491	32769002	512	7	0.381004	3.68664	0.04388	0.851945	Hypermethylated	12	No	No	No	Yes	Intron	91646	48738	ENSG00000173809	TDRD12	tudor domain containing 12
chr2	4695964	4696270	307	6	-0.37268	-3.68663	0.0438812	0.851945	Hypomethylated	-12	No	No	No	Yes	Distal Intergenic	727982	-39466	ENSG00000231532	LINC01249	long intergenic non-protein coding RNA 1249
chr16	47257059	47259146	2088	8	-0.304732	-3.68638	0.0438977	0.851945	Hypomethylated	-10	No	No	No	Yes	Promoter	81533	0	ENSG00000129636	ITFG1	integrin alpha FG-GAP repeat containing 1
chr15	34365416	34365667	252	5	-0.614615	-3.68629	0.0439048	0.851945	Hypomethylated	-20	No	Yes	No	No	Promoter	254531	1529	ENSG00000176454	LPCAT4	lysophosphatidylcholine acyltransferase 4
chr3	172215438	172216265	828	15	-0.259102	-3.68628	0.0439048	0.851945	Hypomethylated	-8	No	No	No	Yes	Intron	64778	175860	ENSG00000075420	FNDC3B	fibronectin type III domain containing 3B
chr7	43502960	43503292	333	7	-0.392247	-3.68626	0.0439072	0.851945	Hypomethylated	-12	No	No	No	Yes	Intron	23072	390315	ENSG00000002746	HECW1	HECT, C2 and WW domain containing E3 ubiquitin protein ligase 1
chr22	22236842	22237010	169	6	-0.464511	-3.68623	0.0439107	0.851945	Hypomethylated	-15	No	No	No	Yes	Distal Intergenic	7441	-7770	ENSG00000169575	VPREB1	V-set pre-B cell surrogate light chain 1
chr14	100304080	100304865	786	15	-0.330645	-3.68614	0.043919	0.851945	Hypomethylated	-11	No	Yes	No	No	Promoter	123096	1579	ENSG00000197119	SLC25A29	solute carrier family 25 member 29
chr19	53785365	53785535	171	5	0.353935	3.68599	0.0439344	0.851945	Hypermethylated	11	No	No	No	Yes	Promoter	442916	-2140	ENSG00000199031	MIR371A	microRNA 371a
chrX	50177919	50179886	1968	20	-0.234638	-3.68599	0.0439344	0.851945	Hypomethylated	-7	No	No	No	Yes	Distal Intergenic	8852	20472	ENSG00000147081	AKAP4	A-kinase anchoring protein 4
chr8	140091410	140091939	530	9	0.343634	3.68596	0.0439355	0.851945	Hypermethylated	11	No	No	No	Yes	Intron	83696	365805	ENSG00000167632	TRAPPC9	trafficking protein particle complex subunit 9
chr6	123968321	123969523	1203	7	-0.365099	-3.68591	0.0439367	0.851945	Hypomethylated	-12	No	No	No	Yes	Intron	154215	164456	ENSG00000188580	NKAIN2	sodium/potassium transporting ATPase interacting 2
chr3	186909056	186909867	812	20	-0.271746	-3.68589	0.0439414	0.851945	Hypomethylated	-9	No	No	No	Yes	Distal Intergenic	6480	-20458	ENSG00000073849	ST6GAL1	ST6 beta-galactoside alpha-2,6-sialyltransferase 1
chr22	22344719	22346498	1780	6	-0.52233	-3.68589	0.0439414	0.851945	Hypomethylated	-17	No	No	No	Yes	Distal Intergenic	96610	22247		BMS1P20	BMS1 pseudogene 20
chr20	35247358	35247680	323	5	-0.388164	-3.68581	0.0439462	0.851945	Hypomethylated	-12	No	No	No	Yes	Intron	10893	20668	ENSG00000125966	MMP24	matrix metallopeptidase 24
chr10	111987879	111988520	642	8	-0.302298	-3.68574	0.0439533	0.851945	Hypomethylated	-10	No	No	No	Yes	Promoter	105378486	1389		LOC105378486	uncharacterized LOC105378486
chr5	17882669	17883599	931	11	0.366743	3.68567	0.0439592	0.851945	Hypermethylated	12	No	No	No	Yes	Intron	646241	198085		LINC02223	long intergenic non-protein coding RNA 2223
chr2	224448928	224449796	869	5	-0.395893	-3.68559	0.0439663	0.851945	Hypomethylated	-13	No	No	No	Yes	Distal Intergenic	8452	30328	ENSG00000036257	CUL3	cullin 3
chr15	45279579	45280229	651	6	-0.487861	-3.68539	0.0439816	0.852058	Hypomethylated	-16	No	No	No	Yes	Promoter	101928414	-328	ENSG00000259520	SLC28A2-AS1	SLC28A2 antisense RNA 1
chr22	47586548	47587708	1161	15	-0.306869	-3.68518	0.0439946	0.852121	Hypomethylated	-10	No	No	No	Yes	Distal Intergenic	400932	42194	ENSG00000205634	LINC00898	long intergenic non-protein coding RNA 898
chr8	98358039	98358883	845	14	0.30513	3.6849	0.0440159	0.852121	Hypermethylated	10	No	No	No	Yes	Distal Intergenic	79815	-63646	ENSG00000104361	NIPAL2	NIPA like domain containing 2
chr17	68212813	68215468	2656	20	-0.228207	-3.68486	0.0440194	0.852121	Hypomethylated	-7	No	No	No	Yes	Intron	51321	7332	ENSG00000196704	AMZ2	archaelysin family metallopeptidase 2
chr5	172832474	172833231	758	8	-0.379796	-3.68482	0.044023	0.852121	Hypomethylated	-12	No	Yes	No	No	Promoter	57222	-1020	ENSG00000113719	ERGIC1	endoplasmic reticulum-golgi intermediate compartment 1
chr1	92974998	92975413	416	10	0.28212	3.68458	0.0440466	0.852208	Hypermethylated	9	No	No	No	Yes	Exon	388650	-13476	ENSG00000154511	DIPK1A	divergent protein kinase domain 1A
chrX	88195910	88197708	1799	10	-0.404012	-3.6845	0.0440561	0.852208	Hypomethylated	-13	No	No	No	Yes	Distal Intergenic	53336	-549517	ENSG00000147183	CPXCR1	CPX chromosome region candidate 1
chr16	63405763	63407925	2163	6	-0.400835	-3.68449	0.0440561	0.852208	Hypomethylated	-13	No	No	No	Yes	Intron	105371308	210121		LOC105371308	uncharacterized LOC105371308
chr13	24246925	24247381	457	7	-0.379232	-3.68426	0.0440773	0.852431	Hypomethylated	-12	No	No	No	Yes	Intron	221178	267225	ENSG00000182957	SPATA13	spermatogenesis associated 13
chrX	23032986	23034174	1189	6	-0.447226	-3.68416	0.044088	0.852431	Hypomethylated	-14	No	No	No	Yes	Intron	100873065	258972		PTCHD1-AS	PTCHD1 antisense RNA (head to head)
chr15	75195495	75195802	308	14	0.345893	3.68397	0.0440986	0.852431	Hypermethylated	11	No	No	No	Yes	Promoter	56905	0	ENSG00000167173	C15orf39	chromosome 15 open reading frame 39
chr8	22530035	22530724	690	7	0.325146	3.68385	0.0441057	0.852431	Hypermethylated	10	No	No	No	Yes	Intron	5533	88957	ENSG00000120910	PPP3CC	protein phosphatase 3 catalytic subunit gamma
chr8	66027598	66028083	486	8	0.388839	3.68362	0.0441317	0.852467	Hypermethylated	12	No	No	No	Yes	Intron	85479	6045	ENSG00000147570	DNAJC5B	DnaJ heat shock protein family (Hsp40) member C5 beta
chr1	237204979	237205482	504	9	-0.371134	-3.68357	0.0441341	0.852467	Hypomethylated	-12	No	No	No	Yes	Intron	6262	162795	ENSG00000198626	RYR2	ryanodine receptor 2
chr2	228689917	228690224	308	6	-0.338421	-3.68341	0.0441612	0.852467	Hypomethylated	-11	No	No	No	Yes	Intron	101928765	151225	ENSG00000232023	LINC01807	long intergenic non-protein coding RNA 1807
chr15	43293238	43293567	330	15	0.307028	3.68337	0.0441624	0.852467	Hypermethylated	10	No	No	No	Yes	Exon	116179	8688	ENSG00000159495	TGM7	transglutaminase 7
chr6	40687142	40689237	2096	10	-0.387629	-3.68336	0.0441624	0.852467	Hypomethylated	-12	No	No	No	Yes	Distal Intergenic	101929535	26126		LOC101929535	uncharacterized LOC101929535
chr4	109272036	109272916	881	5	-0.238808	-3.68331	0.0441648	0.852467	Hypomethylated	-8	No	No	No	Yes	Intron	84570	29742	ENSG00000188517	COL25A1	collagen type XXV alpha 1 chain
chr12	25388124	25388558	435	6	-0.408668	-3.68312	0.0441813	0.852592	Hypomethylated	-13	No	Yes	Yes	No	Distal Intergenic	160492	131403	ENSG00000152936	LMNTD1	lamin tail domain containing 1
chr2	109304826	109305238	413	7	-0.316625	-3.68291	0.0442026	0.852592	Hypomethylated	-10	No	No	No	Yes	Intron	344558	175621	ENSG00000172985	SH3RF3	SH3 domain containing ring finger 3
chr9	124353512	124353954	443	8	-0.297406	-3.68247	0.0442381	0.852592	Hypomethylated	-9	No	No	No	Yes	3' UTR	5695	61488	ENSG00000136930	PSMB7	proteasome 20S subunit beta 7
chr9	3164859	3166021	1163	6	-0.331469	-3.68239	0.0442487	0.852592	Hypomethylated	-11	No	No	No	Yes	Distal Intergenic	101929247	-15321	ENSG00000236511	LINC01231	long intergenic non-protein coding RNA 1231
chr11	134339431	134339908	478	7	-0.295172	-3.68235	0.0442511	0.852592	Hypomethylated	-9	No	Yes	Yes	No	Intron	89944	7557	ENSG00000149328	GLB1L2	galactosidase beta 1 like 2
chr16	60543649	60545228	1580	9	-0.349313	-3.68224	0.0442605	0.852592	Hypomethylated	-11	No	No	No	Yes	Distal Intergenic	101927605	183107		LOC101927605	uncharacterized LOC101927605
chr4	64534278	64534401	124	5	-0.381405	-3.68211	0.0442759	0.852592	Hypomethylated	-12	No	No	No	Yes	Distal Intergenic	253017	-124810	ENSG00000205678	TECRL	trans-2,3-enoyl-CoA reductase like
chr7	137353253	137354704	1452	15	-0.258697	-3.68205	0.0442794	0.852592	Hypomethylated	-8	No	No	No	Yes	Exon	5764	-9479	ENSG00000105894	PTN	pleiotrophin
chrX	36529422	36530453	1032	7	0.436985	3.68167	0.0443101	0.852592	Hypermethylated	14	No	No	No	Yes	Distal Intergenic	101928627	-89130	ENSG00000226484	LOC101928627	uncharacterized LOC101928627
chr1	242422660	242423630	971	13	-0.294987	-3.68128	0.0443503	0.852592	Hypomethylated	-9	No	No	No	Yes	Intron	200150	101067	ENSG00000180287	PLD5	phospholipase D family member 5
chr4	181617673	181619617	1945	19	-0.239983	-3.68123	0.0443551	0.852592	Hypomethylated	-8	No	No	No	Yes	Distal Intergenic	105377573	210356	ENSG00000251336	TEMN3-AS1	TENM3 antisense transcript 1
chr6	149484060	149484995	936	16	0.370154	3.68102	0.0443704	0.852592	Hypermethylated	12	No	No	No	Yes	Promoter	340152	19	ENSG00000178199	ZC3H12D	zinc finger CCCH-type containing 12D
chr7	3494326	3495410	1085	8	-0.295454	-3.68097	0.0443728	0.852592	Hypomethylated	-9	No	No	No	Yes	Intron	221935	193074	ENSG00000146555	SDK1	sidekick cell adhesion molecule 1
chr16	84384526	84385482	957	16	-0.393455	-3.68086	0.044387	0.852592	Hypomethylated	-13	No	No	No	Yes	Intron	9914	15999	ENSG00000064270	ATP2C2	ATPase secretory pathway Ca2+ transporting 2
chr14	94846924	94847233	310	11	-0.25494	-3.68082	0.0443905	0.852592	Hypomethylated	-8	No	No	No	Yes	Distal Intergenic	145258	-76811	ENSG00000133937	GSC	goosecoid homeobox
chr19	940607	941342	736	25	-0.415476	-3.68077	0.0443941	0.852592	Hypomethylated	-13	Yes	Yes	No	No	Intron	1820	14572	ENSG00000116017	ARID3A	AT-rich interaction domain 3A
chr8	123036709	123037406	698	6	-0.528499	-3.68067	0.0444	0.852592	Hypomethylated	-17	No	No	No	Yes	Intron	79139	4896	ENSG00000136986	DERL1	derlin 1
chr4	8468865	8468962	98	5	-0.466964	-3.68064	0.0444059	0.852592	Hypomethylated	-15	No	No	No	Yes	Intron	152992	28088	ENSG00000155275	TRMT44	tRNA methyltransferase 44 homolog
chr3	197782254	197783522	1269	6	0.338886	3.68043	0.0444189	0.852592	Hypermethylated	11	No	No	No	Yes	3' UTR	84248	32371	ENSG00000122068	FYTTD1	forty-two-three domain containing 1
chrX	139933645	139933924	280	12	0.407508	3.68027	0.0444307	0.852592	Hypermethylated	13	No	Yes	No	No	Intron	286410	11352	ENSG00000101974	ATP11C	ATPase phospholipid transporting 11C
chr14	48977073	48977211	139	8	-0.256815	-3.68022	0.0444366	0.852592	Hypomethylated	-8	No	No	No	Yes	Distal Intergenic	105378178	100294		LOC105378178	uncharacterized LOC105378178
chr16	3065646	3066374	729	15	0.539203	3.68019	0.0444425	0.852592	Hypermethylated	17	No	No	No	Yes	Promoter	9235	0	ENSG00000008517	IL32	interleukin 32
chr2	107810934	107811479	546	6	-0.472126	-3.68011	0.0444508	0.852592	Hypomethylated	-15	No	No	No	Yes	Intron	104326057	56822	ENSG00000232991	GACAT1	gastric cancer associated transcript 1
chr7	73587198	73587861	664	9	-0.423743	-3.68006	0.0444531	0.852592	Hypomethylated	-13	No	No	No	Yes	Distal Intergenic	26608	-8407	ENSG00000106638	TBL2	transducin beta like 2
chr4	130000355	130001990	1636	12	-0.423626	-3.68	0.0444638	0.852592	Hypomethylated	-13	No	No	No	Yes	Distal Intergenic	107986313	162994	ENSG00000249618	LINC02465	long intergenic non-protein coding RNA 2465
chr9	107697538	107698748	1211	9	-0.334738	-3.67999	0.0444638	0.852592	Hypomethylated	-11	No	No	No	Yes	Distal Intergenic	9314	-207056	ENSG00000136826	KLF4	Kruppel like factor 4
chr20	63908222	63908896	675	13	-0.303436	-3.67985	0.0444768	0.852592	Hypomethylated	-10	No	No	No	Yes	Intron	80331	13096	ENSG00000101152	DNAJC5	DnaJ heat shock protein family (Hsp40) member C5
chr3	103317816	103319482	1667	8	-0.32305	-3.67984	0.0444768	0.852592	Hypomethylated	-10	No	No	No	Yes	Distal Intergenic	100616336	204634	ENSG00000265328	MIR548AB	microRNA 548ab
chr2	93534216	93534827	612	5	-0.354398	-3.67983	0.044478	0.852592	Hypomethylated	-11	No	No	No	Yes	Distal Intergenic	728034	668460		BMS1P23	BMS1 pseudogene 23
chr20	59517266	59517600	335	6	0.432098	3.67972	0.0444815	0.852592	Hypermethylated	14	No	No	No	Yes	Distal Intergenic	116154	-59909	ENSG00000087495	PHACTR3	phosphatase and actin regulator 3
chr4	39033718	39033863	146	5	0.465165	3.6796	0.0444921	0.852592	Hypermethylated	15	No	No	No	Yes	Promoter	80008	-796	ENSG00000121895	TMEM156	transmembrane protein 156
chr2	99289889	99290379	491	5	0.652969	3.67944	0.0445087	0.852592	Hypermethylated	21	No	No	No	Yes	Intron	129530	10818	ENSG00000144214	LYG1	lysozyme g1
chr6	102698232	102699315	1084	7	0.325981	3.67939	0.044511	0.852592	Hypermethylated	10	No	No	No	Yes	Distal Intergenic	2898	644099	ENSG00000164418	GRIK2	glutamate ionotropic receptor kainate type subunit 2
chr7	6023871	6024344	474	8	-0.351537	-3.67915	0.0445453	0.852592	Hypomethylated	-11	No	No	No	Yes	3' UTR	27102	34831	ENSG00000086232	EIF2AK1	eukaryotic translation initiation factor 2 alpha kinase 1
chr16	10886711	10887345	635	7	-0.399434	-3.67913	0.0445453	0.852592	Hypomethylated	-13	No	No	No	Yes	Promoter	105371080	1407		LOC105371080	uncharacterized LOC105371080
chr6	64645226	64645536	311	5	-0.303629	-3.67877	0.0445808	0.852592	Hypomethylated	-10	No	No	No	Yes	Intron	346007	1061690	ENSG00000188107	EYS	eyes shut homolog
chr9	111522759	111523042	284	10	0.258563	3.67875	0.0445831	0.852592	Hypermethylated	8	No	No	No	Yes	Promoter	158399	-2117	ENSG00000173258	ZNF483	zinc finger protein 483
chr22	20001601	20002246	646	11	0.273011	3.67866	0.0445914	0.852592	Hypermethylated	9	No	No	No	Yes	Intron	421	14577	ENSG00000099889	ARVCF	ARVCF delta catenin family member
chr3	75429399	75429974	576	7	-0.472308	-3.67857	0.0445973	0.852592	Hypomethylated	-15	No	No	No	Yes	Intron	692099	5074	ENSG00000244026	FAM86DP	family with sequence similarity 86 member D, pseudogene
chr22	49599668	49600215	548	16	0.291492	3.67847	0.0446044	0.852592	Hypermethylated	9	No	No	No	Yes	Intron	348645	57289	ENSG00000188511	MIR3667HG	MIR3667 host gene
chr10	12981778	12981983	206	5	-0.385054	-3.67804	0.0446387	0.852592	Hypomethylated	-12	No	No	No	Yes	Intron	83643	19730	ENSG00000151468	CCDC3	coiled-coil domain containing 3
chr13	30020175	30020280	106	7	0.482796	3.678	0.0446399	0.852592	Hypermethylated	15	No	No	No	Yes	Distal Intergenic	440131	83952		LINC00544	long intergenic non-protein coding RNA 544
chr14	91361389	91362115	727	15	-0.337236	-3.67793	0.0446434	0.852592	Hypomethylated	-11	No	No	No	Yes	Intron	440193	55705	ENSG00000015133	CCDC88C	coiled-coil domain containing 88C
chr20	41146232	41147632	1401	12	0.345504	3.67789	0.0446493	0.852592	Hypermethylated	11	No	No	No	Yes	Intron	5335	9272	ENSG00000124181	PLCG1	phospholipase C gamma 1
chr7	19102967	19104911	1945	22	-0.252731	-3.67783	0.044654	0.852592	Hypomethylated	-8	No	Yes	Yes	No	Intron	7291	12013	ENSG00000122691	TWIST1	twist family bHLH transcription factor 1
chr8	27333682	27334867	1186	13	-0.324236	-3.67746	0.044693	0.852592	Hypomethylated	-10	No	No	No	Yes	Intron	2185	22200	ENSG00000120899	PTK2B	protein tyrosine kinase 2 beta
chr8	5391895	5394640	2746	17	0.364647	3.67745	0.0446942	0.852592	Hypermethylated	12	No	No	No	Yes	Distal Intergenic	64478	-396923	ENSG00000183117	CSMD1	CUB and Sushi multiple domains 1
chr9	86919174	86919420	247	9	0.312285	3.67745	0.0446954	0.852592	Hypermethylated	10	No	No	No	Yes	Distal Intergenic	2619	28086	ENSG00000180447	GAS1	growth arrest specific 1
chrX	13763512	13764499	988	13	-0.349605	-3.67738	0.0447013	0.852592	Hypomethylated	-11	No	No	No	Yes	3' UTR	8481	28767	ENSG00000046651	OFD1	OFD1 centriole and centriolar satellite protein
chr8	80207535	80208305	771	5	0.633918	3.67729	0.0447108	0.852592	Hypermethylated	20	No	No	No	Yes	Intron	105375920	10225		LOC105375920	uncharacterized LOC105375920
chrX	23152100	23153255	1156	7	-0.313989	-3.67716	0.0447238	0.852592	Hypomethylated	-10	No	No	No	Yes	Intron	100873065	139891		PTCHD1-AS	PTCHD1 antisense RNA (head to head)
chr1	172670522	172671089	568	8	0.426781	3.67713	0.0447285	0.852592	Hypermethylated	14	No	No	No	Yes	Distal Intergenic	356	11378	ENSG00000117560	FASLG	Fas ligand
chr2	134549416	134549827	412	5	-0.369657	-3.67712	0.0447285	0.852592	Hypomethylated	-12	No	No	No	Yes	Intron	81615	169173	ENSG00000152128	TMEM163	transmembrane protein 163
chr5	17303221	17303447	227	7	0.533875	3.6771	0.0447285	0.852592	Hypermethylated	17	No	No	No	Yes	Distal Intergenic	401177	83863	ENSG00000250822	LINC02111	long intergenic non-protein coding RNA 2111
chr17	30810363	30810493	131	5	-0.579176	-3.67705	0.044732	0.852592	Hypomethylated	-18	No	No	No	Yes	Intron	51379	14199	ENSG00000176390	CRLF3	cytokine receptor like factor 3
chr19	51541600	51542635	1036	11	-0.290491	-3.67681	0.0447557	0.852592	Hypomethylated	-9	No	No	No	Yes	Distal Intergenic	946	-9744	ENSG00000105492	SIGLEC6	sialic acid binding Ig like lectin 6
chrX	86736195	86737551	1357	5	-0.502144	-3.67672	0.0447616	0.852592	Hypomethylated	-16	No	No	No	Yes	Intron	117154	587744	ENSG00000126733	DACH2	dachshund family transcription factor 2
chrX	103545781	103547123	1343	6	0.519494	3.6766	0.0447698	0.852592	Hypermethylated	17	No	No	No	Yes	Distal Intergenic	142684	-26292	ENSG00000172476	RAB40A	RAB40A, member RAS oncogene family
chr8	27242248	27242413	166	8	0.42524	3.6766	0.0447698	0.852592	Hypermethylated	14	No	No	No	Yes	Exon	81551	15973	ENSG00000015592	STMN4	stathmin 4
chr11	76233974	76234634	661	12	0.391948	3.67655	0.0447769	0.852592	Hypermethylated	12	No	Yes	No	No	Distal Intergenic	107984359	-17949		LINC02761	long intergenic non-protein coding RNA 2761
chr22	46619695	46620357	663	13	-0.502013	-3.67648	0.0447781	0.852592	Hypomethylated	-16	No	Yes	No	No	Intron	23151	43683	ENSG00000075240	GRAMD4	GRAM domain containing 4
chr2	122888785	122890154	1370	6	-0.387653	-3.67639	0.0447887	0.852592	Hypomethylated	-12	No	No	No	Yes	Downstream	105373595	14355		LOC105373595	uncharacterized LOC105373595
chr5	501149	501581	433	25	0.309326	3.67636	0.0447899	0.852592	Hypermethylated	10	No	Yes	No	No	Intron	6550	22868	ENSG00000066230	SLC9A3	solute carrier family 9 member A3
chr11	114072193	114072443	251	11	-0.271989	-3.67635	0.0447923	0.852592	Hypomethylated	-9	No	No	No	Yes	Intron	7704	13152	ENSG00000109906	ZBTB16	zinc finger and BTB domain containing 16
chrX	12965771	12967012	1242	6	-0.508496	-3.67629	0.0447982	0.852592	Hypomethylated	-16	No	No	No	Yes	Distal Intergenic	7114	-8098	ENSG00000205542	TMSB4X	thymosin beta 4 X-linked
chrX	153668043	153668512	470	13	-0.299849	-3.6762	0.0448065	0.852592	Hypomethylated	-10	No	No	No	Yes	Promoter	139728	2319	ENSG00000130822	PNCK	pregnancy up-regulated nonubiquitous CaM kinase
chr2	62379192	62380358	1167	6	-0.377415	-3.67616	0.04481	0.852592	Hypomethylated	-12	No	No	No	Yes	Distal Intergenic	105374764	-82769		LOC105374764	uncharacterized LOC105374764
chr16	9737670	9738086	417	7	-0.410709	-3.67587	0.0448372	0.852717	Hypomethylated	-13	No	No	No	Yes	Distal Intergenic	2903	31142	ENSG00000183454	GRIN2A	glutamate ionotropic receptor NMDA type subunit 2A
chrX	80574477	80574714	238	20	-0.252867	-3.67563	0.0448727	0.852717	Hypomethylated	-8	Yes	Yes	No	No	Exon	254065	144856	ENSG00000165288	BRWD3	bromodomain and WD repeat domain containing 3
chr3	16912825	16913506	682	5	0.352684	3.67505	0.0449246	0.852717	Hypermethylated	11	No	No	No	Yes	Intron	23228	110174	ENSG00000154822	PLCL2	phospholipase C like 2
chr2	189521119	189521769	651	5	-0.341762	-3.67492	0.0449365	0.852717	Hypomethylated	-11	No	No	No	Yes	Distal Intergenic	84128	58635	ENSG00000115368	WDR75	WD repeat domain 75
chr20	4064532	4064951	420	8	0.335224	3.67479	0.0449471	0.852717	Hypermethylated	11	No	No	No	Yes	Distal Intergenic	11237	-48974	ENSG00000101236	RNF24	ring finger protein 24
chr3	183641633	183644388	2756	21	0.313812	3.67468	0.0449506	0.852717	Hypermethylated	10	No	No	No	Yes	5' UTR	54800	6023	ENSG00000114796	KLHL24	kelch like family member 24
chr5	703046	703297	252	8	-0.487134	-3.67466	0.044953	0.852717	Hypomethylated	-16	No	No	No	Yes	Distal Intergenic	11076	-9694	ENSG00000171368	TPPP	tubulin polymerization promoting protein
chr16	65233006	65233340	335	16	0.196762	3.67446	0.0449625	0.852717	Hypermethylated	6	No	No	No	Yes	Exon	101927650	-56293	ENSG00000259847	LINC02126	long intergenic non-protein coding RNA 2126
chrX	21944668	21944991	324	5	-0.445651	-3.67435	0.0449778	0.852717	Hypomethylated	-14	No	No	Yes	No	Intron	6611	3959	ENSG00000102172	SMS	spermine synthase
chr20	16443519	16445041	1523	11	-0.332253	-3.67421	0.0449885	0.852717	Hypomethylated	-11	No	No	No	Yes	Intron	55614	128393	ENSG00000089177	KIF16B	kinesin family member 16B
chr7	71619965	71621357	1393	8	-0.289448	-3.67413	0.0449979	0.852717	Hypomethylated	-9	No	No	No	Yes	Intron	64409	487821	ENSG00000185274	GALNT17	polypeptide N-acetylgalactosaminyltransferase 17
chr2	28619221	28620280	1060	7	0.407093	3.67408	0.0450015	0.852717	Hypermethylated	13	No	No	No	Yes	3' UTR	151056	123161	ENSG00000163803	PLB1	phospholipase B1
chr11	67268948	67269186	239	9	-0.591909	-3.67402	0.0450085	0.852717	Hypomethylated	-19	No	Yes	No	No	Promoter	156	2475	ENSG00000173020	GRK2	G protein-coupled receptor kinase 2
chr4	99342367	99343606	1240	12	-0.397901	-3.67387	0.0450239	0.852717	Hypomethylated	-13	No	No	No	Yes	Exon	125	9154	ENSG00000196616	ADH1B	alcohol dehydrogenase 1B (class I), beta polypeptide
chr18	11750937	11751353	417	22	0.333055	3.67382	0.0450286	0.852717	Hypermethylated	11	Yes	Yes	No	No	Intron	2774	61673	ENSG00000141404	GNAL	G protein subunit alpha L
chrX	51182336	51182739	404	7	-0.392318	-3.67349	0.0450511	0.852717	Hypomethylated	-12	No	No	No	Yes	Intron	101926971	41693	ENSG00000230317	LINC01284	long intergenic non-protein coding RNA 1284
chr1	65169431	65170240	810	13	-0.3963	-3.67326	0.0450676	0.852717	Hypomethylated	-13	No	No	No	Yes	Intron	205	21882	ENSG00000162433	AK4	adenylate kinase 4
chr1	248822852	248823894	1043	6	0.384428	3.6731	0.045083	0.852717	Hypermethylated	12	No	No	Yes	No	Promoter	80851	2021	ENSG00000175137	SH3BP5L	SH3 binding domain protein 5 like
chr13	87740439	87742482	2044	8	-0.35005	-3.67284	0.0451078	0.852717	Hypomethylated	-11	No	No	No	Yes	Distal Intergenic	101930749	60882	ENSG00000223404	LINC00397	long intergenic non-protein coding RNA 397
chr19	35072251	35072373	123	5	-0.370953	-3.6728	0.0451125	0.852717	Hypomethylated	-12	No	No	No	Yes	Intron	100128675	33902	ENSG00000227392	HPN-AS1	HPN antisense RNA 1
chr16	51295022	51296115	1094	9	-0.372529	-3.67262	0.0451303	0.852717	Hypomethylated	-12	No	No	No	Yes	Intron	105371256	48167		LOC105371256	uncharacterized LOC105371256
chr13	110771735	110772317	583	6	0.537328	3.67262	0.0451303	0.852717	Hypermethylated	17	No	No	No	Yes	Distal Intergenic	283486	40767	ENSG00000259831	LINC00567	long intergenic non-protein coding RNA 567
chr21	46272884	46273099	216	5	-0.55776	-3.67232	0.0451586	0.852717	Hypomethylated	-18	No	No	No	Yes	Intron	8888	12512	ENSG00000160294	MCM3AP	minichromosome maintenance complex component 3 associated protein
chr9	27422109	27423161	1053	5	0.659454	3.67226	0.0451622	0.852717	Hypermethylated	21	No	No	No	Yes	Intron	79817	106653	ENSG00000120162	MOB3B	MOB kinase activator 3B
chr8	81795581	81796164	584	5	-0.56401	-3.67214	0.0451764	0.852717	Hypomethylated	-18	No	No	No	Yes	Intron	64089	27686	ENSG00000104497	SNX16	sorting nexin 16
chr1	119978568	119980165	1598	8	-0.304953	-3.67209	0.0451787	0.852717	Hypomethylated	-10	No	No	No	Yes	Intron	4853	89497	ENSG00000134250	NOTCH2	notch receptor 2
chr5	157187592	157188766	1175	8	0.407356	3.67205	0.0451882	0.852717	Hypermethylated	13	No	No	No	Yes	Intron	3702	44659	ENSG00000113263	ITK	IL2 inducible T cell kinase
chr15	91259550	91260408	859	13	-0.277114	-3.67191	0.0452035	0.852717	Hypomethylated	-9	No	No	No	Yes	Exon	9899	159600	ENSG00000185518	SV2B	synaptic vesicle glycoprotein 2B
chr2	105338528	105339137	610	10	-0.31558	-3.67171	0.0452201	0.852717	Hypomethylated	-10	No	Yes	No	No	Promoter	79074	996	ENSG00000135974	C2orf49	chromosome 2 open reading frame 49
chr11	67974508	67974812	305	7	0.330804	3.67127	0.045252	0.852717	Hypermethylated	11	No	No	No	Yes	Exon	112268076	-18706		LOC112268076	uncharacterized LOC112268076
chrX	3010647	3012132	1486	6	0.292294	3.67107	0.0452721	0.852717	Hypermethylated	9	No	No	No	Yes	Intron	347527	4101	ENSG00000205667	ARSH	arylsulfatase family member H
chr17	15928404	15930357	1954	17	-0.325482	-3.67097	0.0452863	0.852717	Hypomethylated	-10	No	No	No	Yes	Distal Intergenic	136	-14773	ENSG00000170425	ADORA2B	adenosine A2b receptor
chr6	3762970	3763977	1008	7	-0.230927	-3.67072	0.0453016	0.852717	Hypomethylated	-7	No	No	No	Yes	Distal Intergenic	221749	-11257	ENSG00000168994	PXDC1	PX domain containing 1
chr12	121781249	121781491	243	7	-0.34436	-3.67056	0.0453111	0.852717	Hypomethylated	-11	No	No	No	Yes	3' UTR	144404	68497	ENSG00000188735	TMEM120B	transmembrane protein 120B
chr10	9352788	9353847	1060	6	-0.279211	-3.6705	0.0453146	0.852717	Hypomethylated	-9	No	No	No	Yes	Distal Intergenic	112268059	-43016		LOC112268059	uncharacterized LOC112268059
chr8	6354059	6354510	452	5	-0.55552	-3.67023	0.0453406	0.852717	Hypomethylated	-18	No	No	No	Yes	Distal Intergenic	100287015	52038	ENSG00000246089	MCPH1-DT	MCPH1 divergent transcript
chr1	10903689	10904001	313	6	-0.355757	-3.67021	0.0453406	0.852717	Hypomethylated	-11	No	No	No	Yes	Distal Intergenic	148345	43869	ENSG00000175262	C1orf127	chromosome 1 open reading frame 127
chr1	13690565	13690769	205	7	-0.272193	-3.67001	0.045356	0.852717	Hypomethylated	-9	No	No	No	Yes	Distal Intergenic	7799	-9429	ENSG00000116731	PRDM2	PR/SET domain 2
chr3	37477381	37478072	692	5	-0.436403	-3.66999	0.0453572	0.852717	Hypomethylated	-14	No	No	No	Yes	Intron	3680	25266	ENSG00000144668	ITGA9	integrin subunit alpha 9
chr9	35176269	35176420	152	5	0.456711	3.66997	0.0453595	0.852717	Hypermethylated	15	No	No	No	Yes	Intron	10497	14277	ENSG00000198722	UNC13B	unc-13 homolog B
chrX	40012749	40013632	884	58	-0.200798	-3.66996	0.0453631	0.852717	Hypomethylated	-6	Yes	No	No	No	Distal Intergenic	54880	42601	ENSG00000183337	BCOR	BCL6 corepressor
chr11	105769659	105770629	971	7	-0.340543	-3.66986	0.045369	0.852717	Hypomethylated	-11	No	No	No	Yes	Intron	2893	159630	ENSG00000152578	GRIA4	glutamate ionotropic receptor AMPA type subunit 4
chr11	5479385	5480684	1300	9	-0.440505	-3.66955	0.0453938	0.852717	Hypomethylated	-14	No	No	No	Yes	Intron	282763	24929	ENSG00000167355	OR51B5	olfactory receptor family 51 subfamily B member 5
chr20	63502145	63502273	129	8	0.502405	3.66952	0.0453938	0.852717	Hypermethylated	16	No	No	Yes	No	Promoter	105372725	-14		LOC105372725	uncharacterized LOC105372725
chr5	1518773	1519228	456	17	0.211673	3.66934	0.0454092	0.852717	Hypermethylated	7	No	No	Yes	Yes	Intron	79888	4734	ENSG00000153395	LPCAT1	lysophosphatidylcholine acyltransferase 1
chr3	119990162	119990859	698	11	0.295943	3.66928	0.0454151	0.852717	Hypermethylated	9	No	No	No	Yes	Intron	2932	103588	ENSG00000082701	GSK3B	glycogen synthase kinase 3 beta
chrX	102651187	102651674	488	17	-0.337793	-3.66922	0.0454222	0.852717	Hypomethylated	-11	Yes	No	No	No	Promoter	9737	0	ENSG00000198932	GPRASP1	G protein-coupled receptor associated sorting protein 1
chr2	103541412	103541947	536	7	-0.259769	-3.66903	0.0454434	0.852717	Hypomethylated	-8	No	No	No	Yes	Distal Intergenic	107985927	324018		LOC107985927	uncharacterized LOC107985927
chr6	72122396	72123543	1148	8	-0.40027	-3.66892	0.0454635	0.852717	Hypomethylated	-13	No	No	No	Yes	Intron	22999	235693	ENSG00000079841	RIMS1	regulating synaptic membrane exocytosis 1
chr1	91393035	91395698	2664	7	-0.356517	-3.6689	0.0454659	0.852717	Hypomethylated	-11	No	No	No	Yes	Exon	164045	9139	ENSG00000162669	HFM1	helicase for meiosis 1
chr20	21020596	21021322	727	9	-0.379872	-3.66878	0.0454718	0.852717	Hypomethylated	-12	Yes	Yes	No	No	Distal Intergenic	105372556	80237	ENSG00000225127	LINC00237	long intergenic non-protein coding RNA 237
chr16	78365264	78366051	788	7	-0.306894	-3.66873	0.0454777	0.852717	Hypomethylated	-10	No	No	No	Yes	Intron	51741	265864	ENSG00000186153	WWOX	WW domain containing oxidoreductase
chr21	40015087	40016058	972	5	-0.491322	-3.66871	0.0454812	0.852717	Hypomethylated	-16	No	No	No	Yes	Intron	1826	831100	ENSG00000171587	DSCAM	DS cell adhesion molecule
chr1	29677369	29677748	380	9	-0.388463	-3.66867	0.0454812	0.852717	Hypomethylated	-12	No	No	No	Yes	Distal Intergenic	101928460	-327255	ENSG00000230523	LINC01756	long intergenic non-protein coding RNA 1756
chr4	38806305	38807093	789	9	-0.442603	-3.66862	0.045486	0.852717	Hypomethylated	-14	No	No	No	Yes	Intron	7096	49724	ENSG00000174125	TLR1	toll like receptor 1
chr9	135208644	135209695	1052	11	-0.352662	-3.66857	0.0454919	0.852717	Hypomethylated	-11	No	No	No	Yes	Intron	107987138	43013		LOC107987138	uncharacterized LOC107987138
chr5	180313506	180314205	700	39	0.381403	3.66854	0.0454919	0.852717	Hypermethylated	12	Yes	Yes	No	No	Exon	9945	39131	ENSG00000131459	GFPT2	glutamine-fructose-6-phosphate transaminase 2
chr3	132204703	132205261	559	6	0.290382	3.66838	0.0455061	0.852717	Hypermethylated	9	No	No	No	Yes	Intron	131034	80149	ENSG00000196353	CPNE4	copine 4
chr7	118479875	118480547	673	5	-0.274583	-3.66838	0.0455061	0.852717	Hypomethylated	-9	No	No	No	Yes	Intron	105375472	239900		LOC105375472	uncharacterized LOC105375472
chr9	103022485	103023592	1108	5	-0.44655	-3.66837	0.0455061	0.852717	Hypomethylated	-14	No	No	No	Yes	Distal Intergenic	1539	10426	ENSG00000155833	CYLC2	cylicin 2
chr8	118572585	118573931	1347	9	-0.300281	-3.66835	0.0455072	0.852717	Hypomethylated	-10	No	No	No	Yes	Intron	401474	47983	ENSG00000177570	SAMD12	sterile alpha motif domain containing 12
chr8	15572003	15572862	860	11	-0.257497	-3.66825	0.0455131	0.852717	Hypomethylated	-8	No	No	No	Yes	Intron	7991	154788	ENSG00000104723	TUSC3	tumor suppressor candidate 3
chr18	58180998	58181689	692	9	0.397982	3.66825	0.0455143	0.852717	Hypermethylated	13	No	No	No	Yes	Intron	23327	136772	ENSG00000049759	NEDD4L	NEDD4 like E3 ubiquitin protein ligase
chr15	68586452	68586716	265	6	-0.418134	-3.6682	0.0455179	0.852717	Hypomethylated	-13	No	No	No	Yes	Intron	10391	7459	ENSG00000103647	CORO2B	coronin 2B
chr1	2876019	2876615	597	14	-0.236102	-3.6682	0.0455179	0.852717	Hypomethylated	-8	No	No	No	Yes	Distal Intergenic	100287898	-74302	ENSG00000215912	TTC34	tetratricopeptide repeat domain 34
chr21	23946760	23946952	193	5	0.633062	3.66814	0.045525	0.852717	Hypermethylated	20	No	No	No	Yes	Distal Intergenic	105372750	89679		LOC105372750	uncharacterized LOC105372750
chr1	73064893	73065632	740	6	-0.632135	-3.66814	0.045525	0.852717	Hypomethylated	-20	No	No	No	Yes	Distal Intergenic	105378798	-165657		LOC105378798	uncharacterized LOC105378798
chr6	6733187	6733529	343	7	-0.614257	-3.66798	0.0455427	0.852717	Hypomethylated	-20	No	No	No	Yes	Exon	101928004	5417		LOC101928004	uncharacterized LOC101928004
chr13	103251425	103252182	758	6	-0.317712	-3.66788	0.0455533	0.852717	Hypomethylated	-10	No	No	No	Yes	Distal Intergenic	105370339	-91478		LOC105370339	uncharacterized LOC105370339
chrX	96889836	96890660	825	5	-0.537037	-3.66778	0.0455592	0.852717	Hypomethylated	-17	No	No	No	Yes	Intron	1730	205173	ENSG00000147202	DIAPH2	diaphanous related formin 2
chrX	88067319	88069107	1789	9	-0.332938	-3.66773	0.045564	0.852717	Hypomethylated	-11	No	No	No	Yes	Distal Intergenic	56062	549505	ENSG00000102271	KLHL4	kelch like family member 4
chr18	78722744	78723260	517	14	-0.467955	-3.66758	0.0455805	0.852717	Hypomethylated	-15	No	No	Yes	No	Distal Intergenic	105372224	195733		LOC105372224	uncharacterized LOC105372224
chr7	128042135	128045174	3040	17	-0.221658	-3.66757	0.0455805	0.852717	Hypomethylated	-7	No	No	No	Yes	Promoter	27044	0	ENSG00000197157	SND1	staphylococcal nuclease and tudor domain containing 1
chr1	45645013	45645384	372	5	-0.516308	-3.66757	0.0455805	0.852717	Hypomethylated	-16	No	No	No	Yes	Intron	60313	41149	ENSG00000159592	GPBP1L1	GC-rich promoter binding protein 1 like 1
chrX	9136354	9136740	387	8	0.427331	3.66753	0.0455852	0.852717	Hypermethylated	14	No	No	No	Yes	Intron	171483	158942	ENSG00000177138	FAM9B	family with sequence similarity 9 member B
chr8	19870318	19870698	381	5	-0.374687	-3.66749	0.0455888	0.852717	Hypomethylated	-12	No	No	No	Yes	Distal Intergenic	55174	21555	ENSG00000104613	INTS10	integrator complex subunit 10
chr10	90041934	90042921	988	13	0.361401	3.66746	0.0455911	0.852717	Hypermethylated	12	No	No	No	Yes	Intron	105378425	188339	ENSG00000280560	LINC01374	long intergenic non-protein coding RNA 1374
chr5	97791472	97791705	234	6	-0.395899	-3.66728	0.0456136	0.852717	Hypomethylated	-13	No	No	No	Yes	Distal Intergenic	109729164	-49207	ENSG00000248202	LINC02234	long intergenic non-protein coding RNA 2234
chr22	40335056	40336393	1338	7	-0.558478	-3.66718	0.0456183	0.852717	Hypomethylated	-18	No	No	No	Yes	3' UTR	23112	290239	ENSG00000100354	TNRC6B	trinucleotide repeat containing adaptor 6B
chr1	232120668	232121214	547	13	0.59304	3.66702	0.0456242	0.852717	Hypermethylated	19	No	No	No	Yes	Distal Intergenic	104472714	194834	ENSG00000226758	DISC1-IT1	DISC1 intronic transcript 1
chr14	99240809	99242270	1462	25	0.345108	3.6669	0.0456349	0.852717	Hypermethylated	11	No	No	Yes	Yes	Intron	64919	29215	ENSG00000127152	BCL11B	BAF chromatin remodeling complex subunit BCL11B
chr9	98171335	98172050	716	8	0.253247	3.66672	0.0456526	0.852717	Hypermethylated	8	No	No	No	Yes	Promoter	7464	834	ENSG00000106789	CORO2A	coronin 2A
chr4	179152060	179152347	288	6	-0.395051	-3.66649	0.0456691	0.852717	Hypomethylated	-13	No	No	No	Yes	Distal Intergenic	105377564	907445		LOC105377564	uncharacterized LOC105377564
chr19	1560503	1560931	429	10	-0.49325	-3.66636	0.0456869	0.852717	Hypomethylated	-16	No	No	Yes	Yes	Intron	399664	6599	ENSG00000181588	MEX3D	mex-3 RNA binding family member D
chr6	27755538	27756021	484	5	-0.633827	-3.66626	0.0456975	0.852717	Hypomethylated	-20	No	Yes	No	No	Distal Intergenic	100131289	-3849		LOC100131289	uncharacterized LOC100131289
chr13	25266961	25267225	265	6	-0.48776	-3.66618	0.0456999	0.852717	Hypomethylated	-16	No	No	No	Yes	Intron	9107	20263	ENSG00000139505	MTMR6	myotubularin related protein 6
chr1	206289467	206289903	437	9	-0.300142	-3.66617	0.0457022	0.852717	Hypomethylated	-10	No	No	No	Yes	Intron	23380	85926	ENSG00000266028	SRGAP2	SLIT-ROBO Rho GTPase activating protein 2
chr1	203005819	203006034	216	5	-0.751823	-3.66615	0.0457022	0.852717	Hypomethylated	-24	No	Yes	No	No	Promoter	92703	-1340	ENSG00000163444	TMEM183A	transmembrane protein 183A
chr3	158425654	158427086	1433	9	-0.271036	-3.66598	0.0457188	0.852717	Hypomethylated	-9	No	No	No	Yes	Intron	51319	319799	ENSG00000174891	RSRC1	arginine and serine rich coiled-coil 1
chr1	195891451	195892598	1148	6	0.577022	3.66588	0.0457318	0.852717	Hypermethylated	18	No	No	No	Yes	Distal Intergenic	105371672	-127950	ENSG00000287364	LOC105371672	uncharacterized LOC105371672
chrX	116693293	116693871	579	8	-0.499812	-3.66572	0.045753	0.852717	Hypomethylated	-16	No	No	No	Yes	Intron	203413	-230317	ENSG00000204019	CT83	cancer/testis antigen 83
chr12	116313236	116313659	424	13	-0.328666	-3.6654	0.045779	0.852717	Hypomethylated	-10	No	No	No	Yes	Distal Intergenic	23389	-35543	ENSG00000123066	MED13L	mediator complex subunit 13L
chr3	30199990	30200550	561	5	0.624506	3.66528	0.0457897	0.852717	Hypermethylated	20	No	No	No	Yes	Distal Intergenic	27303	211917	ENSG00000144642	RBMS3	RNA binding motif single stranded interacting protein 3
chr13	78403767	78405922	2156	12	-0.324498	-3.66523	0.0457944	0.852717	Hypomethylated	-10	No	No	No	Yes	Intron	100874222	484078	ENSG00000234377	OBI1-AS1	OBI1 antisense RNA 1
chr8	3573180	3574416	1237	9	-0.32719	-3.66493	0.0458204	0.852717	Hypomethylated	-10	No	No	No	Yes	Intron	64478	457684	ENSG00000183117	CSMD1	CUB and Sushi multiple domains 1
chr7	44977940	44978155	216	6	-0.273809	-3.66486	0.045831	0.852717	Hypomethylated	-9	No	No	No	Yes	Promoter	64005	860	ENSG00000136286	MYO1G	myosin IG
chr6	8300853	8301109	257	5	-0.321179	-3.66474	0.0458464	0.852717	Hypomethylated	-10	No	No	No	Yes	Intron	105374910	198142		LOC105374910	uncharacterized LOC105374910
chr2	139831243	139832390	1148	9	-0.268397	-3.66469	0.0458559	0.852717	Hypomethylated	-9	No	No	No	Yes	Distal Intergenic	105373647	299390		LINC01853	long intergenic non-protein coding RNA 1853
chr21	30977285	30978093	809	10	-0.364974	-3.66465	0.0458594	0.852717	Hypomethylated	-12	No	No	No	Yes	Distal Intergenic	728299	60383	ENSG00000206102	KRTAP19-8	keratin associated protein 19-8
chr19	33259475	33259857	383	8	-0.513275	-3.66457	0.0458665	0.852717	Hypomethylated	-16	No	No	No	Yes	Distal Intergenic	56301	-33625	ENSG00000130876	SLC7A10	solute carrier family 7 member 10
chr7	123291591	123294483	2893	15	-0.264026	-3.66445	0.0458818	0.852717	Hypomethylated	-8	No	No	No	Yes	Distal Intergenic	6561	-91619	ENSG00000081800	SLC13A1	solute carrier family 13 member 1
chr21	40194058	40195124	1067	6	-0.629927	-3.66441	0.0458878	0.852717	Hypomethylated	-20	No	No	No	Yes	Intron	1826	652034	ENSG00000171587	DSCAM	DS cell adhesion molecule
chr3	37957074	37958972	1899	12	-0.372414	-3.66423	0.0459043	0.852717	Hypomethylated	-12	No	No	No	Yes	Exon	10217	95194	ENSG00000144677	CTDSPL	CTD small phosphatase like
chr16	61432234	61434902	2669	8	-0.312294	-3.66396	0.0459279	0.852717	Hypomethylated	-10	No	No	No	Yes	Distal Intergenic	1006	279156	ENSG00000150394	CDH8	cadherin 8
chr6	63441318	63441632	315	7	0.404157	3.66389	0.045935	0.852717	Hypermethylated	13	No	No	No	Yes	Exon	7803	-80114	ENSG00000112245	PTP4A1	protein tyrosine phosphatase 4A1
chr10	133590945	133591400	456	13	-0.314736	-3.66382	0.0459386	0.852717	Hypomethylated	-10	No	No	No	Yes	Intron	399833	-21110		SPRNP1	shadow of prion protein pseudogene 1
chr11	118204500	118205289	790	5	-0.574093	-3.6638	0.0459398	0.852717	Hypomethylated	-18	No	No	No	Yes	Exon	120425	19722	ENSG00000160593	JAML	junction adhesion molecule like
chr19	30256286	30256787	502	15	-0.339944	-3.66373	0.0459516	0.852717	Hypomethylated	-11	No	No	No	Yes	Intron	9745	27996	ENSG00000198597	ZNF536	zinc finger protein 536
chr1	81447762	81448294	533	7	-0.479393	-3.66371	0.0459563	0.852717	Hypomethylated	-15	No	No	No	Yes	Intron	23266	141615	ENSG00000117114	ADGRL2	adhesion G protein-coupled receptor L2
chr21	29089435	29090674	1240	15	-0.321313	-3.6637	0.0459563	0.852717	Hypomethylated	-10	No	No	No	Yes	Intron	56911	11964	ENSG00000156265	MAP3K7CL	MAP3K7 C-terminal like
chrX	129870304	129871172	869	9	-0.310225	-3.66333	0.0459917	0.852717	Hypomethylated	-10	No	No	No	Yes	Intron	105373335	86356		LOC105373335	uncharacterized LOC105373335
chr7	91218103	91219804	1702	9	0.288792	3.66326	0.0459977	0.852717	Hypermethylated	9	No	No	No	Yes	Distal Intergenic	8321	-44629	ENSG00000157240	FZD1	frizzled class receptor 1
chr13	54793548	54796245	2698	6	-0.526944	-3.66324	0.0459988	0.852717	Hypomethylated	-17	No	No	No	Yes	Distal Intergenic	100846996	-378209	ENSG00000264387	MIR5007	microRNA 5007
chr5	26376110	26377769	1660	7	0.48841	3.66296	0.0460331	0.852717	Hypermethylated	16	No	No	No	Yes	Distal Intergenic	1007	513064	ENSG00000113100	CDH9	cadherin 9
chr10	52191035	52191548	514	7	0.35596	3.66275	0.0460437	0.852717	Hypermethylated	11	No	No	No	Yes	Intron	5592	1200147	ENSG00000185532	PRKG1	protein kinase cGMP-dependent 1
chr16	4946862	4947811	950	9	-0.494835	-3.66273	0.0460473	0.852717	Hypomethylated	-16	No	No	No	Yes	Intron	5493	12930	ENSG00000118898	PPL	periplakin
chr15	45638488	45640105	1618	8	0.378824	3.66259	0.0460591	0.852717	Hypermethylated	12	No	No	Yes	Yes	Intron	58472	51137	ENSG00000137767	SQOR	sulfide quinone oxidoreductase
chr11	25704429	25705872	1444	8	-0.37493	-3.66251	0.0460662	0.852717	Hypomethylated	-12	No	No	No	Yes	Distal Intergenic	105376596	-28885		LINC02699	long intergenic non-protein coding RNA 2699
chr10	103668595	103669494	900	28	0.404228	3.66246	0.0460709	0.852717	Hypermethylated	13	Yes	Yes	No	No	Exon	9644	186049	ENSG00000107957	SH3PXD2A	SH3 and PX domains 2A
chrX	87837571	87838633	1063	12	-0.321301	-3.66241	0.0460757	0.852717	Hypomethylated	-10	No	No	No	Yes	Distal Intergenic	56062	319757	ENSG00000102271	KLHL4	kelch like family member 4
chr3	8999655	9000628	974	6	-0.283391	-3.66224	0.0460887	0.852717	Hypomethylated	-9	No	No	No	Yes	Intron	9901	249018	ENSG00000196220	SRGAP3	SLIT-ROBO Rho GTPase activating protein 3
chr2	239235954	239236967	1014	26	-0.283205	-3.66219	0.0460898	0.852717	Hypomethylated	-9	No	No	Yes	Yes	Promoter	9759	0	ENSG00000068024	HDAC4	histone deacetylase 4
chr3	130183523	130184247	725	14	-0.360848	-3.66212	0.0460934	0.852717	Hypomethylated	-11	No	No	No	Yes	Intron	107986131	70976		LOC107986131	uncharacterized LOC107986131
chr12	97938451	97938982	532	5	-0.377249	-3.66208	0.0460969	0.852717	Hypomethylated	-12	No	No	No	Yes	Promoter	100616287	139	ENSG00000265861	MIR4495	microRNA 4495
chrX	96936987	96939014	2028	12	-0.292282	-3.66198	0.0461087	0.852717	Hypomethylated	-9	No	No	No	Yes	Exon	1730	252324	ENSG00000147202	DIAPH2	diaphanous related formin 2
chr19	699564	700144	581	15	-0.333567	-3.66174	0.0461288	0.852717	Hypomethylated	-11	No	No	Yes	Yes	Distal Intergenic	400668	-4066	ENSG00000185198	PRSS57	serine protease 57
chr12	61207453	61208413	961	8	-0.29244	-3.6617	0.0461312	0.852717	Hypomethylated	-9	No	No	No	Yes	Distal Intergenic	105369793	494358		LOC105369793	uncharacterized LOC105369793
chr5	55530382	55531045	664	28	-0.192554	-3.66145	0.046156	0.852717	Hypomethylated	-6	Yes	Yes	No	No	Promoter	379013	0		RNF138P1	ring finger protein 138 pseudogene 1
chr19	6524005	6524278	274	8	0.291775	3.66133	0.0461666	0.852717	Hypermethylated	9	No	No	No	Yes	Distal Intergenic	8744	-6748	ENSG00000125657	TNFSF9	TNF superfamily member 9
chr8	13609083	13611517	2435	16	-0.276425	-3.66105	0.0461938	0.852717	Hypomethylated	-9	No	No	No	Yes	Distal Intergenic	10395	-4473	ENSG00000164741	DLC1	DLC1 Rho GTPase activating protein
chr8	86090647	86092830	2184	11	0.458172	3.66102	0.0461962	0.852717	Hypermethylated	15	No	No	No	Yes	Promoter	85481	-2026	ENSG00000147613	PSKH2	protein serine kinase H2
chrX	84934109	84935054	946	43	0.247471	3.661	0.0461986	0.852717	Hypermethylated	8	Yes	Yes	No	No	Promoter	100131816	0	ENSG00000229547	UBE2DNL	ubiquitin conjugating enzyme E2 D N-terminal like (pseudogene)
chr6	166782422	166783309	888	17	-0.352812	-3.66099	0.0461997	0.852717	Hypomethylated	-11	No	Yes	No	No	Intron	6196	79202	ENSG00000071242	RPS6KA2	ribosomal protein S6 kinase A2
chr5	138596122	138597401	1280	7	0.436562	3.66097	0.0462009	0.852717	Hypermethylated	14	No	No	No	Yes	Distal Intergenic	1495	-13566	ENSG00000044115	CTNNA1	catenin alpha 1
chr6	156953767	156954378	612	5	0.555611	3.66072	0.0462222	0.852717	Hypermethylated	18	No	No	No	Yes	Intron	57492	177747	ENSG00000049618	ARID1B	AT-rich interaction domain 1B
chr2	238815203	238816224	1022	5	-0.412128	-3.66067	0.0462257	0.852717	Hypomethylated	-13	No	No	No	Yes	Distal Intergenic	117581	-31808	ENSG00000233608	TWIST2	twist family bHLH transcription factor 2
chr10	80498374	80499090	717	11	-0.271355	-3.66063	0.0462305	0.852717	Hypomethylated	-9	No	No	No	Yes	Intron	81619	44208	ENSG00000108219	TSPAN14	tetraspanin 14
chr3	87020783	87021112	330	6	-0.330137	-3.66059	0.0462364	0.852717	Hypomethylated	-11	No	No	No	Yes	Distal Intergenic	389136	-29634	ENSG00000206538	VGLL3	vestigial like family member 3
chr5	47856228	47857504	1277	8	-0.228656	-3.66043	0.04626	0.852717	Hypomethylated	-7	No	No	No	Yes	Distal Intergenic	348980	-2159730	ENSG00000164588	HCN1	hyperpolarization activated cyclic nucleotide gated potassium channel 1
chr21	42419435	42419822	388	6	-0.388334	-3.66038	0.0462635	0.852717	Hypomethylated	-12	No	No	No	Yes	Intron	53347	15573	ENSG00000160185	UBASH3A	ubiquitin associated and SH3 domain containing A
chr3	139653065	139654470	1406	12	-0.297849	-3.66026	0.0462706	0.852717	Hypomethylated	-9	No	No	No	Yes	Intron	100507291	263265	ENSG00000248932	COPB2-DT	COPB2 divergent transcript
chr3	128709309	128710317	1009	8	-0.296011	-3.65993	0.0463061	0.852717	Hypomethylated	-9	No	No	No	Yes	Intron	7879	15640	ENSG00000075785	RAB7A	RAB7A, member RAS oncogene family
chr16	7268771	7268897	127	6	0.507271	3.65989	0.0463085	0.852717	Hypermethylated	16	No	No	No	Yes	Intron	54715	2028969	ENSG00000078328	RBFOX1	RNA binding fox-1 homolog 1
chr14	64845547	64846116	570	5	0.380074	3.65987	0.0463096	0.852717	Hypermethylated	12	No	No	No	Yes	Intron	6710	33791	ENSG00000070182	SPTB	spectrin beta, erythrocytic
chr5	166104835	166105735	901	6	0.487152	3.65969	0.0463285	0.852717	Hypermethylated	16	No	No	No	Yes	Distal Intergenic	102557615	820635	ENSG00000254130	LINC01947	long intergenic non-protein coding RNA 1947
chr8	66249679	66250998	1320	9	0.336176	3.65961	0.0463356	0.852717	Hypermethylated	11	No	No	No	Yes	Distal Intergenic	100505659	56970	ENSG00000253138	LINC00967	long intergenic non-protein coding RNA 967
chr8	31450627	31452029	1403	5	-0.335738	-3.65941	0.0463498	0.852717	Hypomethylated	-11	No	No	No	Yes	Distal Intergenic	105379360	-84601		LOC105379360	uncharacterized LOC105379360
chr21	45880363	45881126	764	21	-0.264879	-3.6594	0.0463522	0.852717	Hypomethylated	-8	No	No	No	Yes	Intron	54039	236669	ENSG00000183570	PCBP3	poly(rC) binding protein 3
chr3	162710118	162710468	351	6	0.344458	3.65936	0.0463557	0.852717	Hypermethylated	11	No	No	No	Yes	Distal Intergenic	647107	568105	ENSG00000241369	LINC01192	long intergenic non-protein coding RNA 1192
chr4	52982017	52983286	1270	6	-0.325133	-3.65916	0.0463711	0.852717	Hypomethylated	-10	No	No	No	Yes	Intron	152579	382775	ENSG00000184178	SCFD2	sec1 family domain containing 2
chr14	86049410	86051281	1872	11	-0.223344	-3.65901	0.0463829	0.852717	Hypomethylated	-7	No	No	No	Yes	Intron	101928767	137972	ENSG00000258733	LINC02328	long intergenic non-protein coding RNA 2328
chr9	86963133	86963307	175	5	-0.413877	-3.65895	0.0463841	0.852717	Hypomethylated	-13	No	No	No	Yes	Intron	100506834	14434	ENSG00000226237	GAS1RR	GAS1 adjacent regulatory RNA
chr17	2214052	2214708	657	14	-0.500744	-3.65856	0.046416	0.852717	Hypomethylated	-16	No	No	No	Yes	Promoter	23293	0	ENSG00000070366	SMG6	SMG6 nonsense mediated mRNA decay factor
chr3	182155614	182156606	993	12	-0.278798	-3.65849	0.0464231	0.852717	Hypomethylated	-9	No	No	No	Yes	Promoter	105374243	1707		LOC105374243	uncharacterized LOC105374243
chr4	80994448	80996484	2037	5	0.485215	3.65847	0.0464243	0.852717	Hypermethylated	15	No	No	No	Yes	Distal Intergenic	651	-34224	ENSG00000152785	BMP3	bone morphogenetic protein 3
chr13	48500285	48500797	513	9	-0.282408	-3.65846	0.0464243	0.852717	Hypomethylated	-9	No	No	No	Yes	Intron	1102	32283	ENSG00000136161	RCBTB2	RCC1 and BTB domain containing protein 2
chr7	5131481	5132138	658	13	-0.398153	-3.65845	0.0464243	0.852717	Hypomethylated	-13	No	No	No	Yes	Intron	645700	12408	ENSG00000159904	ZNF890P	zinc finger protein 890, pseudogene
chr9	124459959	124460295	337	8	-0.441208	-3.65837	0.0464337	0.852717	Hypomethylated	-14	No	No	No	Yes	Intron	347088	7868	ENSG00000180264	ADGRD2	adhesion G protein-coupled receptor D2
chr7	15352303	15352601	299	7	-0.272544	-3.65836	0.0464349	0.852717	Hypomethylated	-9	No	No	No	Yes	Intron	392636	209414	ENSG00000187546	AGMO	alkylglycerol monooxygenase
chr6	80868760	80869641	882	6	0.516513	3.65822	0.0464491	0.852717	Hypermethylated	16	No	No	No	Yes	Distal Intergenic	594	415561	ENSG00000083123	BCKDHB	branched chain keto acid dehydrogenase E1 subunit beta
chr6	11604445	11605555	1111	9	-0.461477	-3.6582	0.0464514	0.852717	Hypomethylated	-15	No	No	No	Yes	Distal Intergenic	100113407	66696	ENSG00000205269	TMEM170B	transmembrane protein 170B
chr11	94553202	94556443	3242	24	-0.213788	-3.65793	0.0464881	0.852717	Hypomethylated	-7	No	No	No	Yes	Intron	105369438	183826	ENSG00000255929	PIWIL4-AS1	PIWIL4 antisense RNA 1
chr1	228979045	228979887	843	16	-0.314031	-3.65733	0.046559	0.852717	Hypomethylated	-10	No	No	No	Yes	Distal Intergenic	105373158	58387		LINC02815	long intergenic non-protein coding RNA 2815
chr5	83796221	83797185	965	6	-0.291103	-3.65686	0.0466098	0.852717	Hypomethylated	-9	No	No	No	Yes	Distal Intergenic	1404	-75366	ENSG00000145681	HAPLN1	hyaluronan and proteoglycan link protein 1
chr3	14247406	14248267	862	6	0.601129	3.65677	0.0466145	0.852717	Hypermethylated	19	No	No	No	Yes	Distal Intergenic	27258	68589	ENSG00000170860	LSM3	LSM3 homolog, U6 small nuclear RNA and mRNA degradation associated
chrX	135904520	135905174	655	6	0.509519	3.65673	0.0466216	0.852717	Hypermethylated	16	No	No	No	Yes	Exon	55511	15315	ENSG00000181433	SAGE1	sarcoma antigen 1
chr3	174204727	174206123	1397	5	-0.404745	-3.65661	0.0466346	0.852717	Hypomethylated	-13	No	No	No	Yes	Intron	22871	806279	ENSG00000169760	NLGN1	neuroligin 1
chr10	111908338	111909881	1544	7	0.447927	3.6566	0.0466358	0.852717	Hypermethylated	14	No	No	No	Yes	Intron	105378486	80028		LOC105378486	uncharacterized LOC105378486
chr4	29991141	29992538	1398	12	-0.305114	-3.65651	0.0466464	0.852717	Hypomethylated	-10	No	No	No	Yes	Distal Intergenic	5099	-727877	ENSG00000169851	PCDH7	protocadherin 7
chr11	83181893	83182759	867	6	-0.343372	-3.65647	0.0466512	0.852717	Hypomethylated	-11	No	No	No	Yes	Exon	51585	24905	ENSG00000165494	PCF11	PCF11 cleavage and polyadenylation factor subunit
chr3	24972953	24975169	2217	11	-0.307448	-3.65637	0.0466677	0.852717	Hypomethylated	-10	No	No	No	Yes	Intron	5915	285034	ENSG00000077092	RARB	retinoic acid receptor beta
chr10	5549004	5549115	112	5	0.590023	3.65586	0.046715	0.852717	Hypermethylated	19	No	No	No	Yes	Distal Intergenic	105376380	5162	ENSG00000287566	LOC105376380	uncharacterized LOC105376380
chr3	193825075	193825632	558	12	-0.252217	-3.65553	0.0467504	0.852717	Hypomethylated	-8	No	No	No	Yes	Distal Intergenic	105374285	18377		LINC02038	long intergenic non-protein coding RNA 2038
chr12	5383448	5383951	504	6	-0.458831	-3.65539	0.0467658	0.852717	Hypomethylated	-15	No	No	No	Yes	Exon	105369617	11885		LOC105369617	uncharacterized LOC105369617
chr6	128881377	128882742	1366	7	-0.439488	-3.65533	0.0467705	0.852717	Hypomethylated	-14	No	No	No	Yes	Promoter	3908	-396	ENSG00000196569	LAMA2	laminin subunit alpha 2
chr4	57831154	57832808	1655	7	0.475794	3.65527	0.0467717	0.852717	Hypermethylated	15	No	No	No	Yes	Distal Intergenic	105377670	-8913		LOC105377670	uncharacterized LOC105377670
chr5	60444618	60445172	555	6	-0.293713	-3.65522	0.0467717	0.852717	Hypomethylated	-9	No	No	No	Yes	Intron	5144	42904	ENSG00000113448	PDE4D	phosphodiesterase 4D
chr5	73267094	73267959	866	12	-0.332128	-3.65517	0.04678	0.852717	Hypomethylated	-11	No	No	No	Yes	Intron	340090	-65121	ENSG00000287090	LOC340090	uncharacterized LOC340090
chr3	125075753	125076374	622	8	0.35784	3.65513	0.0467847	0.852717	Hypermethylated	11	No	No	No	Yes	Distal Intergenic	57493	-19756	ENSG00000173706	HEG1	heart development protein with EGF like domains 1
chr20	13382309	13383623	1315	6	-0.332707	-3.65507	0.0467894	0.852717	Hypomethylated	-11	No	No	No	Yes	Distal Intergenic	100505536	-142635		ISM1-AS1	ISM1 antisense RNA 1
chr1	160524229	160526321	2093	11	0.292213	3.65505	0.0467918	0.852717	Hypermethylated	9	No	No	No	Yes	Promoter	114836	-967	ENSG00000162739	SLAMF6	SLAM family member 6
chr12	43163807	43165297	1491	8	-0.300544	-3.65483	0.0468095	0.852717	Hypomethylated	-10	No	No	No	Yes	Downstream	105369740	8492	ENSG00000258331	LINC02461	long intergenic non-protein coding RNA 2461
chr4	175834326	175835394	1069	9	-0.300489	-3.65478	0.0468166	0.852717	Hypomethylated	-10	No	No	No	Yes	Intron	2823	166938	ENSG00000150625	GPM6A	glycoprotein M6A
chr7	97069908	97071192	1285	5	-0.332043	-3.65463	0.0468379	0.852717	Hypomethylated	-11	No	No	No	Yes	Distal Intergenic	1749	-44958	ENSG00000105880	DLX5	distal-less homeobox 5
chrX	119398812	119399468	657	14	-0.465309	-3.65463	0.0468379	0.852717	Hypomethylated	-15	Yes	Yes	No	No	Promoter	203427	0	ENSG00000077713	SLC25A43	solute carrier family 25 member 43
chr12	104470778	104471862	1085	5	-0.453225	-3.65456	0.0468426	0.852717	Hypomethylated	-14	No	No	No	Yes	Intron	50515	13830	ENSG00000171310	CHST11	carbohydrate sulfotransferase 11
chr2	228552472	228553389	918	7	-0.35534	-3.65454	0.046845	0.852717	Hypomethylated	-11	No	No	No	Yes	Intron	101928765	288060	ENSG00000232023	LINC01807	long intergenic non-protein coding RNA 1807
chr4	20264627	20265553	927	7	-0.406074	-3.65443	0.0468568	0.852717	Hypomethylated	-13	No	No	No	Yes	Intron	9353	12722	ENSG00000145147	SLIT2	slit guidance ligand 2
chr19	17082188	17082533	346	12	-0.359072	-3.65441	0.046858	0.852717	Hypomethylated	-11	No	No	No	Yes	Intron	4650	6411	ENSG00000099331	MYO9B	myosin IXB
chr11	3142602	3143348	747	7	-0.566627	-3.6544	0.046858	0.852717	Hypomethylated	-18	No	No	No	Yes	Intron	114879	21962	ENSG00000021762	OSBPL5	oxysterol binding protein like 5
chr15	95927417	95927889	473	6	0.453808	3.6544	0.046858	0.852717	Hypermethylated	14	No	No	No	Yes	Distal Intergenic	112268156	-62693		LOC112268156	uncharacterized LOC112268156
chr4	54772442	54773250	809	6	-0.380796	-3.65421	0.0468733	0.852717	Hypomethylated	-12	No	No	No	Yes	Distal Intergenic	3815	43150	ENSG00000157404	KIT	KIT proto-oncogene, receptor tyrosine kinase
chr9	114147234	114147737	504	10	-0.268375	-3.65411	0.0468875	0.852717	Hypomethylated	-9	No	No	No	Yes	Distal Intergenic	85301	-7800	ENSG00000196739	COL27A1	collagen type XXVII alpha 1 chain
chr10	114329538	114330328	791	9	-0.434557	-3.65407	0.0468922	0.852717	Hypomethylated	-14	No	No	No	Yes	Intron	84632	74174	ENSG00000169129	AFAP1L2	actin filament associated protein 1 like 2
chr22	25826451	25826953	503	11	-0.229104	-3.65403	0.0468946	0.852717	Hypomethylated	-7	No	No	No	Yes	3' UTR	84700	84307	ENSG00000133454	MYO18B	myosin XVIIIB
chr9	113456664	113457204	541	11	-0.252648	-3.65399	0.046897	0.852717	Hypomethylated	-8	No	No	No	Yes	Intron	5998	11933	ENSG00000138835	RGS3	regulator of G protein signaling 3
chr7	148719768	148720618	851	10	-0.307436	-3.65383	0.0469123	0.852717	Hypomethylated	-10	No	No	No	Yes	Intron	8454	21854	ENSG00000055130	CUL1	cullin 1
chr14	91108827	91109107	281	5	-0.456254	-3.6538	0.0469147	0.852717	Hypomethylated	-15	No	No	No	Yes	Intron	80017	48494	ENSG00000133943	DGLUCY	D-glutamate cyclase
chrX	154370367	154370974	608	21	0.505967	3.65377	0.0469147	0.852717	Hypermethylated	16	Yes	Yes	No	No	Promoter	2316	229	ENSG00000196924	FLNA	filamin A
chr12	60809144	60810289	1146	6	-0.422455	-3.65375	0.0469182	0.852717	Hypomethylated	-13	No	No	No	Yes	Distal Intergenic	105369793	892482		LOC105369793	uncharacterized LOC105369793
chr13	110305260	110306014	755	7	-0.443715	-3.65373	0.0469206	0.852717	Hypomethylated	-14	No	Yes	No	No	Promoter	1284	0	ENSG00000134871	COL4A2	collagen type IV alpha 2 chain
chr2	33497721	33498786	1066	5	0.5369	3.65366	0.0469241	0.852717	Hypermethylated	17	No	No	No	Yes	Intron	25780	61397	ENSG00000152689	RASGRP3	RAS guanyl releasing protein 3
chr16	81872588	81873520	933	6	-0.408716	-3.6536	0.0469312	0.852717	Hypomethylated	-13	No	No	No	Yes	Intron	5336	93297	ENSG00000197943	PLCG2	phospholipase C gamma 2
chr2	117611879	117613269	1391	8	-0.315043	-3.65356	0.0469324	0.852717	Hypomethylated	-10	No	No	No	Yes	Distal Intergenic	8886	-201422	ENSG00000088205	DDX18	DEAD-box helicase 18
chr11	65547442	65547913	472	15	0.413666	3.65348	0.0469454	0.852717	Hypermethylated	13	Yes	No	No	No	Promoter	4054	0	ENSG00000168056	LTBP3	latent transforming growth factor beta binding protein 3
chr4	130218339	130220118	1780	6	0.397403	3.65342	0.046949	0.852717	Hypermethylated	13	No	No	No	Yes	Distal Intergenic	105377420	-156111		LINC02479	long intergenic non-protein coding RNA 2479
chrX	124085262	124086590	1329	10	0.2636	3.6532	0.0469714	0.852717	Hypermethylated	8	No	No	No	Yes	Exon	10735	124743	ENSG00000101972	STAG2	stromal antigen 2
chr14	81155998	81157531	1534	11	-0.377805	-3.65314	0.0469773	0.852717	Hypomethylated	-12	No	No	No	Yes	Intron	101928462	12898		LOC101928462	uncharacterized LOC101928462
chr21	46221174	46221411	238	7	0.535737	3.65303	0.0469891	0.852717	Hypermethylated	17	No	No	No	Yes	Intron	4047	7411	ENSG00000160285	LSS	lanosterol synthase
chr19	3131510	3132872	1363	9	-0.434421	-3.65303	0.0469891	0.852717	Hypomethylated	-14	No	No	No	Yes	Distal Intergenic	2769	-3161	ENSG00000060558	GNA15	G protein subunit alpha 15
chrX	132953584	132954886	1303	12	-0.313337	-3.65282	0.0470057	0.852717	Hypomethylated	-10	No	Yes	Yes	No	Intron	90161	6509	ENSG00000171004	HS6ST2	heparan sulfate 6-O-sulfotransferase 2
chr11	780201	780685	485	6	-0.378784	-3.65281	0.0470057	0.852717	Hypomethylated	-12	No	No	Yes	No	Promoter	171391	2619	ENSG00000255284	LOC171391	uncharacterized LOC171391
chrX	132167972	132169781	1810	16	0.274527	3.6527	0.0470163	0.852717	Hypermethylated	9	No	No	No	Yes	Distal Intergenic	90167	-39952	ENSG00000165694	FRMD7	FERM domain containing 7
chr16	65430852	65432545	1694	15	-0.257111	-3.6527	0.0470163	0.852717	Hypomethylated	-8	No	No	No	Yes	Intron	283867	143800	ENSG00000261742	LINC00922	long intergenic non-protein coding RNA 922
chr13	20476452	20476749	298	9	0.328857	3.65248	0.0470352	0.852717	Hypermethylated	10	No	No	No	Yes	Intron	51084	49070	ENSG00000165475	CRYL1	crystallin lambda 1
chrX	43946440	43947964	1525	7	0.445835	3.65247	0.0470352	0.852717	Hypermethylated	14	No	No	No	Yes	Promoter	100873919	-1768	ENSG00000236276	NDP-AS1	NDP antisense RNA 1
chr6	162220363	162221020	658	8	-0.271936	-3.65243	0.0470399	0.852717	Hypomethylated	-9	No	No	No	Yes	Intron	5071	506746	ENSG00000185345	PRKN	parkin RBR E3 ubiquitin protein ligase
chr5	167080302	167081899	1598	9	-0.421909	-3.65235	0.0470459	0.852717	Hypomethylated	-13	No	No	No	Yes	Distal Intergenic	101927908	86502	ENSG00000253469	LOC101927908	uncharacterized LOC101927908
chr5	27164120	27165535	1416	16	-0.272762	-3.65214	0.0470624	0.852717	Hypomethylated	-9	No	No	No	Yes	Distal Intergenic	1007	-42970	ENSG00000113100	CDH9	cadherin 9
chr22	18609587	18609735	149	23	0.297027	3.6521	0.0470659	0.852717	Hypermethylated	9	Yes	No	No	No	Promoter	85376	2184	ENSG00000275793	RIMBP3	RIMS binding protein 3
chr5	98509422	98510371	950	6	0.416715	3.65201	0.0470719	0.852717	Hypermethylated	13	No	No	No	Yes	Distal Intergenic	285704	-258279	ENSG00000174136	RGMB	repulsive guidance molecule BMP co-receptor b
chrX	68009707	68010047	341	6	-0.493566	-3.65194	0.0470789	0.852717	Hypomethylated	-16	No	No	No	Yes	Intron	4983	423333	ENSG00000079482	OPHN1	oligophrenin 1
chrX	85253635	85254332	698	11	-0.321842	-3.65193	0.0470801	0.852717	Hypomethylated	-10	No	No	No	Yes	Intron	7552	9644	ENSG00000147180	ZNF711	zinc finger protein 711
chr7	134873137	134874136	1000	5	0.659461	3.65187	0.0470801	0.852717	Hypermethylated	21	No	No	No	Yes	Intron	800	128885	ENSG00000122786	CALD1	caldesmon 1
chr18	76636477	76637480	1004	12	-0.348656	-3.65183	0.0470837	0.852717	Hypomethylated	-11	No	No	No	Yes	Promoter	101927651	1531		LINC01927	long intergenic non-protein coding RNA 1927
chr11	128517157	128519201	2045	13	0.422576	3.6518	0.047086	0.852717	Hypermethylated	13	No	No	Yes	Yes	Intron	2113	3109	ENSG00000134954	ETS1	ETS proto-oncogene 1, transcription factor
chr19	4064044	4064447	404	28	-0.284435	-3.65177	0.0470908	0.852717	Hypomethylated	-9	Yes	Yes	No	No	Promoter	51341	2452	ENSG00000178951	ZBTB7A	zinc finger and BTB domain containing 7A
chr2	85428567	85429021	455	10	-0.425104	-3.65174	0.0470955	0.852717	Hypomethylated	-14	No	No	No	Yes	5' UTR	284948	9636	ENSG00000152292	SH2D6	SH2 domain containing 6
chr8	84537110	84538236	1127	10	-0.301303	-3.65174	0.0470955	0.852717	Hypomethylated	-10	No	No	No	Yes	Intron	138046	353843	ENSG00000184672	RALYL	RALY RNA binding protein like
chr20	21548235	21549440	1206	14	-0.333843	-3.65163	0.0471085	0.852717	Hypomethylated	-11	No	No	No	Yes	Distal Intergenic	101929625	-20536		LINC01727	long intergenic non-protein coding RNA 1727
chrX	18452975	18453142	168	8	-0.459593	-3.65147	0.0471215	0.852717	Hypomethylated	-15	No	No	No	Yes	Intron	6792	27392	ENSG00000008086	CDKL5	cyclin dependent kinase like 5
chr4	129960813	129961641	829	8	-0.373568	-3.65143	0.0471227	0.852717	Hypomethylated	-12	No	No	No	Yes	Intron	107986313	189217	ENSG00000249618	LINC02465	long intergenic non-protein coding RNA 2465
chr6	152310976	152311574	599	8	-0.260872	-3.65121	0.047138	0.852717	Hypomethylated	-8	No	No	No	Yes	Promoter	23345	0	ENSG00000131018	SYNE1	spectrin repeat containing nuclear envelope protein 1
chr9	40917446	40918692	1247	10	-0.300122	-3.65105	0.0471558	0.852717	Hypomethylated	-10	No	No	No	Yes	Distal Intergenic	100302167	10400	ENSG00000275377	MIR1299	microRNA 1299
chr15	99109563	99109684	122	5	-0.416798	-3.651	0.0471628	0.852717	Hypomethylated	-13	No	No	Yes	No	Intron	23336	11346	ENSG00000182253	SYNM	synemin
chr4	161112246	161115037	2792	20	-0.235248	-3.6509	0.0471711	0.852717	Hypomethylated	-7	No	No	No	Yes	Distal Intergenic	56884	385037	ENSG00000168843	FSTL5	follistatin like 5
chr16	32908311	32910719	2409	15	-0.296174	-3.65085	0.0471794	0.852717	Hypomethylated	-9	No	No	No	Yes	Distal Intergenic	386757	-22810	ENSG00000214617	SLC6A10P	solute carrier family 6 member 10, pseudogene
chr7	148711457	148713406	1950	19	-0.222704	-3.65074	0.0471936	0.852717	Hypomethylated	-7	No	No	No	Yes	Intron	8454	13543	ENSG00000055130	CUL1	cullin 1
chr10	4869699	4870459	761	6	-0.495647	-3.65072	0.0471948	0.852717	Hypomethylated	-16	No	No	No	Yes	Distal Intergenic	389932	21516		AKR1C6P	aldo-keto reductase family 1 member C6, pseudogene
chr14	77273988	77274611	624	5	0.460395	3.6505	0.0472125	0.852717	Hypermethylated	15	No	No	Yes	No	Promoter	58157	-2782	ENSG00000165553	NGB	neuroglobin
chr3	76671333	76671461	129	5	-0.357305	-3.65048	0.047216	0.852717	Hypomethylated	-11	No	No	No	Yes	Intron	6092	764638	ENSG00000185008	ROBO2	roundabout guidance receptor 2
chr13	24425895	24426805	911	10	-0.509877	-3.65033	0.0472302	0.852717	Hypomethylated	-16	No	No	No	Yes	Exon	143	85973	ENSG00000102699	PARP4	poly(ADP-ribose) polymerase family member 4
chr16	81495369	81495551	183	11	0.303853	3.65028	0.0472385	0.852717	Hypermethylated	10	No	No	No	Yes	5' UTR	80790	50561	ENSG00000153815	CMIP	c-Maf inducing protein
chr20	39047179	39047892	714	8	-0.356977	-3.65018	0.0472491	0.852717	Hypomethylated	-11	No	No	Yes	No	Distal Intergenic	60625	16819	ENSG00000101452	DHX35	DEAH-box helicase 35
chr5	151991837	151992837	1001	7	-0.308631	-3.65009	0.0472562	0.852717	Hypomethylated	-10	No	No	No	Yes	Intron	101927115	42266	ENSG00000254226	LINC01933	long intergenic non-protein coding RNA 1933
chr5	96611373	96612803	1431	7	0.536129	3.65006	0.0472586	0.852717	Hypermethylated	17	No	No	No	Yes	Intron	101929710	649372	ENSG00000251314	LOC101929710	uncharacterized LOC101929710
chr1	120952264	120953047	784	28	0.468891	3.65	0.0472657	0.852717	Hypermethylated	15	Yes	Yes	No	No	Exon	728855	39080		LINC00623	long intergenic non-protein coding RNA 623
chr1	240737268	240737920	653	8	-0.310492	-3.64981	0.0472869	0.852717	Hypomethylated	-10	No	No	No	Yes	Distal Intergenic	64388	-125113	ENSG00000180875	GREM2	gremlin 2, DAN family BMP antagonist
chr7	26445990	26447836	1847	12	0.171699	3.64967	0.0473011	0.852717	Hypermethylated	5	No	No	No	Yes	Intron	441204	47397	ENSG00000214870	LOC441204	uncharacterized LOC441204
chr10	96482459	96483385	927	8	0.305553	3.64965	0.0473023	0.852717	Hypermethylated	10	No	No	No	Yes	Intron	7093	30541	ENSG00000095587	TLL2	tolloid like 2
chr6	64181702	64183012	1311	10	-0.313248	-3.64956	0.0473094	0.852717	Hypomethylated	-10	No	No	No	Yes	Intron	346007	1524214	ENSG00000188107	EYS	eyes shut homolog
chr4	12467183	12469394	2212	8	-0.389102	-3.64956	0.0473094	0.852717	Hypomethylated	-12	No	No	No	Yes	Distal Intergenic	101929019	243717	ENSG00000251210	LINC02270	long intergenic non-protein coding RNA 2270
chrX	33082889	33083812	924	9	-0.404439	-3.64951	0.0473153	0.852717	Hypomethylated	-13	No	No	No	Yes	Intron	1756	127737	ENSG00000198947	DMD	dystrophin
chr9	13534463	13535233	771	9	0.356626	3.64934	0.0473283	0.852717	Hypermethylated	11	No	No	No	Yes	Intron	105375977	87981		LOC105375977	uncharacterized LOC105375977
chr1	58812663	58813286	624	7	0.377264	3.64932	0.0473283	0.852717	Hypermethylated	12	No	Yes	No	No	Exon	100131060	27535		LINC01135	long intergenic non-protein coding RNA 1135
chr12	106068517	106069195	679	6	-0.403986	-3.64925	0.0473366	0.852717	Hypomethylated	-13	No	No	No	Yes	Intron	9891	69759	ENSG00000074590	NUAK1	NUAK family kinase 1
chr1	155989148	155989617	470	12	-0.288108	-3.64923	0.0473401	0.852717	Hypomethylated	-9	No	No	No	Yes	Promoter	9181	0	ENSG00000116584	ARHGEF2	Rho/Rac guanine nucleotide exchange factor 2
chr14	57248202	57249675	1474	8	-0.331438	-3.649	0.0473602	0.852717	Hypomethylated	-11	No	No	No	Yes	Intron	10640	19230	ENSG00000070367	EXOC5	exocyst complex component 5
chr3	109485053	109487151	2099	7	-0.2762	-3.64894	0.0473708	0.852717	Hypomethylated	-9	No	No	No	Yes	Intron	401082	75063	ENSG00000228980	LINC01205	long intergenic non-protein coding RNA 1205
chr7	77688057	77688429	373	5	0.461282	3.64894	0.0473708	0.852717	Hypermethylated	15	No	No	No	Yes	Intron	100505854	7826	ENSG00000214293	APTR	Alu-mediated CDKN1A/p21 transcriptional regulator
chr17	21775141	21776006	866	16	-0.285567	-3.64892	0.0473744	0.852717	Hypomethylated	-9	No	No	Yes	Yes	Exon	100134444	82618	ENSG00000260458	KCNJ18	potassium inwardly rectifying channel subfamily J member 18
chr11	38495564	38496585	1022	6	0.639227	3.64891	0.0473744	0.852717	Hypermethylated	20	No	No	No	Yes	Distal Intergenic	103312105	149757	ENSG00000255175	LINC02759	long intergenic non-protein coding RNA 2759
chrX	130958107	130959259	1153	25	-0.352583	-3.64881	0.0473815	0.852717	Hypomethylated	-11	No	No	No	Yes	Distal Intergenic	10495	-54873	ENSG00000165675	ENOX2	ecto-NOX disulfide-thiol exchanger 2
chr1	48093883	48094144	262	12	-0.283936	-3.64871	0.0473933	0.852717	Hypomethylated	-9	No	No	No	Yes	Downstream	391037	33804		SKINT1L	Skint1 like (pseudogene)
chr13	83597484	83598645	1162	7	-0.30162	-3.64866	0.0473992	0.852717	Hypomethylated	-10	No	No	No	Yes	Distal Intergenic	114798	283748	ENSG00000178235	SLITRK1	SLIT and NTRK like family member 1
chr15	27265949	27267326	1378	5	-0.606836	-3.64865	0.0473992	0.852717	Hypomethylated	-19	No	No	No	Yes	Intron	2567	294768	ENSG00000182256	GABRG3	gamma-aminobutyric acid type A receptor subunit gamma3
chr3	150126648	150127751	1104	12	-0.442704	-3.64856	0.0474051	0.852717	Hypomethylated	-14	No	No	No	Yes	Intron	105374313	87434		LOC105374313	uncharacterized LOC105374313
chr6	101869122	101871017	1896	10	-0.313808	-3.64842	0.0474122	0.852717	Hypomethylated	-10	No	No	No	Yes	Intron	2898	906421	ENSG00000164418	GRIK2	glutamate ionotropic receptor kainate type subunit 2
chr17	50781307	50781576	270	31	0.378891	3.6482	0.0474335	0.852717	Hypermethylated	12	Yes	No	No	No	Exon	102466918	12657	ENSG00000278672	MIR8059	microRNA 8059
chr19	21552474	21553611	1138	9	0.38616	3.64818	0.0474382	0.852717	Hypermethylated	12	No	No	No	Yes	Intron	353088	46870	ENSG00000197013	ZNF429	zinc finger protein 429
chr7	109885863	109886367	505	5	-0.467283	-3.64808	0.0474465	0.852717	Hypomethylated	-15	No	No	No	Yes	Distal Intergenic	442720	73817	ENSG00000237064	EIF3IP1	eukaryotic translation initiation factor 3 subunit I pseudogene 1
chr8	122969542	122970396	855	9	-0.35428	-3.64808	0.0474465	0.852717	Hypomethylated	-11	No	No	No	Yes	Intron	22882	187887	ENSG00000178764	ZHX2	zinc fingers and homeoboxes 2
chr1	106762172	106765703	3532	18	-0.226934	-3.64804	0.0474488	0.852717	Hypomethylated	-7	No	No	No	Yes	Distal Intergenic	105378889	-52521		LINC01661	long intergenic non-protein coding RNA 1661
chr8	67524150	67525822	1673	7	-0.486068	-3.64801	0.0474535	0.852717	Hypomethylated	-15	No	No	No	Yes	Intron	57094	220538	ENSG00000165078	CPA6	carboxypeptidase A6
chrX	66498843	66499404	562	17	-0.229497	-3.64801	0.0474535	0.852717	Hypomethylated	-7	No	No	No	Yes	Exon	60401	116616	ENSG00000131080	EDA2R	ectodysplasin A2 receptor
chr3	123439863	123441118	1256	12	0.388472	3.64791	0.0474654	0.852717	Hypermethylated	12	No	No	No	Yes	Intron	111	7972	ENSG00000173175	ADCY5	adenylate cyclase 5
chrX	68894866	68895490	625	10	-0.580663	-3.64785	0.0474689	0.852717	Hypomethylated	-18	No	No	No	Yes	Distal Intergenic	1947	65845	ENSG00000090776	EFNB1	ephrin B1
chr10	103678250	103678477	228	12	0.235152	3.64778	0.0474819	0.852717	Hypermethylated	7	No	No	No	Yes	Intron	9644	177066	ENSG00000107957	SH3PXD2A	SH3 and PX domains 2A
chr2	201978465	201979352	888	7	-0.253764	-3.64774	0.047489	0.852717	Hypomethylated	-8	No	No	No	Yes	Distal Intergenic	8324	-54503	ENSG00000155760	FZD7	frizzled class receptor 7
chr1	53506134	53506299	166	5	0.55433	3.64766	0.0474961	0.852717	Hypermethylated	18	No	No	No	Yes	3' UTR	148979	227905	ENSG00000174332	GLIS1	GLIS family zinc finger 1
chr3	12817234	12817591	358	14	-0.276182	-3.64765	0.0474961	0.852717	Hypomethylated	-9	No	Yes	Yes	No	3' UTR	23066	20762	ENSG00000144712	CAND2	cullin associated and neddylation dissociated 2 (putative)
chr5	103928186	103928519	334	6	0.495059	3.64749	0.0475221	0.853013	Hypermethylated	16	No	No	No	Yes	Distal Intergenic	101930276	-36782		LOC101930276	uncharacterized LOC101930276
chr1	226653615	226654289	675	10	0.394161	3.64735	0.0475469	0.853116	Hypermethylated	13	No	No	No	Yes	Intron	3707	83169	ENSG00000143772	ITPKB	inositol-trisphosphate 3-kinase B
chrX	68983774	68985734	1961	7	-0.37797	-3.64731	0.0475469	0.853116	Hypomethylated	-12	No	No	No	Yes	Distal Intergenic	1947	154753	ENSG00000090776	EFNB1	ephrin B1
chr16	52373913	52374715	803	9	-0.411466	-3.64692	0.0475824	0.853366	Hypomethylated	-13	No	No	No	Yes	Distal Intergenic	27324	71011	ENSG00000103460	TOX3	TOX high mobility group box family member 3
chr9	1891286	1893035	1750	10	-0.227539	-3.64692	0.0475824	0.853366	Hypomethylated	-7	No	No	No	Yes	Distal Intergenic	6595	-87255	ENSG00000080503	SMARCA2	SWI/SNF related, matrix associated, actin dependent regulator of chromatin, subfamily a, member 2
chr11	30775676	30776679	1004	7	-0.263451	-3.64685	0.0475894	0.853366	Hypomethylated	-8	No	No	No	Yes	Promoter	101928338	1763		LOC101928338	uncharacterized LOC101928338
chr10	104300120	104300320	201	7	0.365825	3.64657	0.0476214	0.8534	Hypermethylated	12	No	No	No	Yes	3' UTR	119391	30936	ENSG00000065621	GSTO2	glutathione S-transferase omega 2
chr3	129599213	129599963	751	19	-0.323875	-3.6464	0.0476308	0.8534	Hypomethylated	-10	No	No	No	Yes	Intron	23129	6713	ENSG00000004399	PLXND1	plexin D1
chr14	68714518	68715160	643	6	-0.290811	-3.6464	0.0476308	0.8534	Hypomethylated	-9	No	No	No	Yes	Intron	5890	894689	ENSG00000182185	RAD51B	RAD51 paralog B
chr19	57594953	57596907	1955	16	-0.283522	-3.64639	0.0476332	0.8534	Hypomethylated	-9	No	No	Yes	Yes	Promoter	348327	-2978	ENSG00000183647	ZNF530	zinc finger protein 530
chr22	20438774	20439315	542	5	-0.317662	-3.64633	0.0476391	0.8534	Hypomethylated	-10	No	Yes	No	No	Intron	91179	7305	ENSG00000244486	SCARF2	scavenger receptor class F member 2
chr21	36974271	36974900	630	6	-0.37954	-3.64604	0.0476757	0.853885	Hypomethylated	-12	No	No	No	Yes	Exon	3141	6064	ENSG00000159267	HLCS	holocarboxylase synthetase
chr2	209063909	209065165	1257	6	-0.347247	-3.64593	0.0476887	0.853947	Hypomethylated	-11	No	No	No	Yes	Distal Intergenic	4133	-358882	ENSG00000078018	MAP2	microtubule associated protein 2
chrX	153877823	153878329	507	6	0.531041	3.64575	0.0477147	0.854241	Hypermethylated	17	No	No	No	Yes	Intron	3897	7844	ENSG00000198910	L1CAM	L1 cell adhesion molecule
chr3	30231427	30232646	1220	10	-0.346953	-3.64556	0.0477336	0.85431	Hypomethylated	-11	No	No	No	Yes	Distal Intergenic	27303	243354	ENSG00000144642	RBMS3	RNA binding motif single stranded interacting protein 3
chrX	11286319	11289115	2797	18	-0.240238	-3.64549	0.0477383	0.85431	Hypomethylated	-8	No	No	No	Yes	Intron	395	138658	ENSG00000047648	ARHGAP6	Rho GTPase activating protein 6
chr1	3188393	3188643	251	23	0.289452	3.64522	0.047762	0.85431	Hypermethylated	9	Yes	No	No	No	Intron	63976	119225	ENSG00000142611	PRDM16	PR/SET domain 16
chr3	196776150	196776598	449	10	-0.48614	-3.64512	0.0477691	0.85431	Hypomethylated	-15	No	No	No	Yes	Intron	5062	36293	ENSG00000180370	PAK2	p21 (RAC1) activated kinase 2
chr18	25186062	25187035	974	9	-0.331299	-3.64509	0.0477703	0.85431	Hypomethylated	-11	No	No	No	Yes	Intron	25925	165131	ENSG00000198795	ZNF521	zinc finger protein 521
chr20	50575851	50576504	654	9	-0.319636	-3.64485	0.0477915	0.85431	Hypomethylated	-10	No	No	No	Yes	Intron	5770	65530	ENSG00000196396	PTPN1	protein tyrosine phosphatase non-receptor type 1
chr7	45230130	45231038	909	6	-0.429553	-3.64483	0.0477915	0.85431	Hypomethylated	-14	No	No	No	Yes	Distal Intergenic	10268	72301	ENSG00000122679	RAMP3	receptor activity modifying protein 3
chrX	82361193	82363516	2324	16	-0.267419	-3.64475	0.0477963	0.85431	Hypomethylated	-9	No	No	No	Yes	Distal Intergenic	117981790	134408		EIF3JP1	EIF3J pseudogene 1
chr6	43724331	43724941	611	7	-0.481277	-3.64464	0.0478045	0.85431	Hypomethylated	-15	No	No	No	Yes	Intron	55168	-36540	ENSG00000096080	MRPS18A	mitochondrial ribosomal protein S18A
chr2	229499216	229500944	1729	21	-0.206791	-3.64452	0.0478175	0.854372	Hypomethylated	-7	No	No	No	Yes	Intron	92737	213611	ENSG00000187957	DNER	delta/notch like EGF repeat containing
chr12	72606238	72608289	2052	10	0.473934	3.64418	0.0478518	0.854706	Hypermethylated	15	No	No	No	Yes	Intron	29953	333868	ENSG00000072657	TRHDE	thyrotropin releasing hormone degrading enzyme
chr14	21964909	21965979	1071	7	0.392281	3.64412	0.0478553	0.854706	Hypermethylated	12	No	No	No	Yes	5' UTR	26687	-291091	ENSG00000276240	OR4E1	olfactory receptor family 4 subfamily E member 1
chr3	126750560	126751076	517	5	-0.34862	-3.64388	0.0478813	0.854999	Hypomethylated	-11	No	No	No	Yes	Intron	84303	46320	ENSG00000159685	CHCHD6	coiled-coil-helix-coiled-coil-helix domain containing 6
chr10	33508095	33509158	1064	6	-0.510699	-3.64344	0.047944	0.855707	Hypomethylated	-16	No	No	No	Yes	Distal Intergenic	105376490	90882		LINC02628	long intergenic non-protein coding RNA 2628
chr12	108340138	108340349	212	6	-0.431422	-3.64344	0.047944	0.855707	Hypomethylated	-14	No	No	No	Yes	Promoter	1240	-821	ENSG00000174600	CMKLR1	chemerin chemokine-like receptor 1
chr14	64685638	64685918	281	6	-0.498054	-3.64331	0.0479522	0.855707	Hypomethylated	-16	No	No	No	Yes	Distal Intergenic	26030	-18184	ENSG00000126822	PLEKHG3	pleckstrin homology and RhoGEF domain containing G3
chr1	20604955	20605387	433	9	-0.420226	-3.64309	0.0479676	0.855707	Hypomethylated	-13	No	No	No	Yes	Exon	978	15869	ENSG00000158825	CDA	cytidine deaminase
chr2	3717625	3718360	736	7	-0.45464	-3.64296	0.0479877	0.855707	Hypomethylated	-14	No	No	No	Yes	Intron	728597	14050	ENSG00000214866	DCDC2C	doublecortin domain containing 2C
chr7	117350184	117351941	1758	8	0.256443	3.64282	0.0480019	0.855707	Hypermethylated	8	No	No	No	Yes	Intron	1080	63064	ENSG00000001626	CFTR	CF transmembrane conductance regulator
chr13	113045656	113046044	389	9	-0.321877	-3.64226	0.0480539	0.855707	Hypomethylated	-10	No	Yes	No	No	Exon	23263	151278	ENSG00000126217	MCF2L	MCF.2 cell line derived transforming sequence like
chr12	3473315	3473900	586	11	0.401119	3.64217	0.0480633	0.855707	Hypermethylated	13	No	No	No	Yes	Intron	56341	91966	ENSG00000111218	PRMT8	protein arginine methyltransferase 8
chr3	118128724	118130279	1556	7	-0.470899	-3.64176	0.0480905	0.855707	Hypomethylated	-15	No	No	No	Yes	Intron	105374060	427389		LOC105374060	uncharacterized LOC105374060
chr10	64837878	64838264	387	6	-0.377897	-3.64174	0.0480929	0.855707	Hypomethylated	-12	No	No	No	Yes	Distal Intergenic	305	12306		ANXA2P3	annexin A2 pseudogene 3
chr1	102929572	102931664	2093	6	-0.470479	-3.6417	0.0480952	0.855707	Hypomethylated	-15	No	No	No	Yes	Intron	1301	176832	ENSG00000060718	COL11A1	collagen type XI alpha 1 chain
chr13	41959887	41960533	647	13	0.385043	3.64169	0.0480952	0.855707	Hypermethylated	12	No	Yes	No	No	Intron	100507240	4079	ENSG00000278338	VWA8-AS1	VWA8 antisense RNA 1 (head to head)
chr19	51764309	51765448	1140	14	-0.275225	-3.64153	0.0481035	0.855707	Hypomethylated	-9	No	No	No	Yes	Intron	2357	38662	ENSG00000171051	FPR1	formyl peptide receptor 1
chrX	147667179	147667782	604	5	-0.536431	-3.64137	0.0481118	0.855707	Hypomethylated	-17	No	No	No	Yes	Distal Intergenic	105373349	-211579		LOC105373349	uncharacterized LOC105373349
chr10	126044728	126045379	652	10	0.400917	3.64132	0.0481141	0.855707	Hypermethylated	13	No	No	No	Yes	Intron	8038	343076	ENSG00000148848	ADAM12	ADAM metallopeptidase domain 12
chrX	77445682	77446006	325	7	-0.337891	-3.64124	0.0481224	0.855707	Hypomethylated	-11	No	Yes	No	No	Promoter	8823	-1383	ENSG00000196468	FGF16	fibroblast growth factor 16
chr7	140210390	140210626	237	6	0.458708	3.64096	0.0481484	0.855707	Hypermethylated	15	No	No	No	Yes	Distal Intergenic	100134229	33206	ENSG00000260231	KDM7A-DT	KDM7A divergent transcript
chr6	90156058	90157223	1166	7	0.400049	3.64078	0.0481661	0.855707	Hypermethylated	13	No	No	No	Yes	Intron	60468	139620	ENSG00000112182	BACH2	BTB domain and CNC homolog 2
chr9	121247152	121247531	380	7	-0.553616	-3.64076	0.0481673	0.855707	Hypomethylated	-18	No	No	No	Yes	Intron	2934	39358	ENSG00000148180	GSN	gelsolin
chr11	36735210	36736353	1144	7	-0.562127	-3.64073	0.0481709	0.855707	Hypomethylated	-18	No	No	No	Yes	Distal Intergenic	107984325	63291		LOC107984325	uncharacterized LOC107984325
chr12	2333481	2335027	1547	15	-0.249792	-3.64073	0.0481709	0.855707	Hypomethylated	-8	No	No	No	Yes	Exon	775	362709	ENSG00000151067	CACNA1C	calcium voltage-gated channel subunit alpha1 C
chr2	85998783	85998979	197	6	-0.625299	-3.64068	0.0481732	0.855707	Hypomethylated	-20	No	No	No	Yes	Distal Intergenic	25885	29820	ENSG00000068654	POLR1A	RNA polymerase I subunit A
chr1	10385147	10385456	310	6	-0.385589	-3.64067	0.0481744	0.855707	Hypomethylated	-12	No	No	No	Yes	Intron	5226	-13136	ENSG00000142657	PGD	phosphogluconate dehydrogenase
chr5	177389538	177390300	763	20	-0.343167	-3.64051	0.0481886	0.855707	Hypomethylated	-11	No	No	No	Yes	Promoter	6569	0	ENSG00000131183	SLC34A1	solute carrier family 34 member 1
chrX	70557326	70559438	2113	11	-0.337053	-3.64041	0.048198	0.855707	Hypomethylated	-11	No	No	No	Yes	Intron	56159	349273	ENSG00000120498	TEX11	testis expressed 11
chrX	3365555	3366913	1359	16	0.282914	3.6404	0.0481992	0.855707	Hypermethylated	9	No	No	No	Yes	Distal Intergenic	25878	-18903	ENSG00000101825	MXRA5	matrix remodeling associated 5
chr8	24099935	24100791	857	14	0.279032	3.64029	0.0482193	0.855707	Hypermethylated	9	No	No	No	Yes	Distal Intergenic	10863	-193278	ENSG00000042980	ADAM28	ADAM metallopeptidase domain 28
chr9	117642996	117643393	398	30	0.52529	3.64005	0.0482512	0.855707	Hypermethylated	17	No	No	No	Yes	Promoter	101928797	0	ENSG00000233569	LOC101928797	uncharacterized LOC101928797
chr6	143321370	143322479	1110	12	-0.344624	-3.63995	0.0482654	0.855707	Hypomethylated	-11	No	No	No	Yes	Intron	51390	260874	ENSG00000146416	AIG1	androgen induced 1
chr1	105270043	105271536	1494	8	0.343347	3.63963	0.048289	0.855707	Hypermethylated	11	No	No	No	Yes	Distal Intergenic	105378880	-237678		LOC105378880	uncharacterized LOC105378880
chr8	80053998	80055319	1322	8	0.416894	3.63961	0.048289	0.855707	Hypermethylated	13	No	No	No	Yes	Intron	7163	25456	ENSG00000076554	TPD52	tumor protein D52
chr9	82774722	82775104	383	14	0.413459	3.63949	0.0482973	0.855707	Hypermethylated	13	No	No	No	Yes	Intron	105376107	797108		LOC105376107	uncharacterized LOC105376107
chr8	573820	574202	383	9	-0.482058	-3.63942	0.0482997	0.855707	Hypomethylated	-15	No	No	No	Yes	Distal Intergenic	157695	-28039	ENSG00000180190	TDRP	testis development related protein
chr16	67516599	67517698	1100	18	-0.230736	-3.63929	0.0483068	0.855707	Hypomethylated	-7	No	No	No	Yes	Promoter	79567	-720	ENSG00000039523	RIPOR1	RHO family interacting cell polarization regulator 1
chrX	69756083	69757575	1493	10	-0.378602	-3.63926	0.0483079	0.855707	Hypomethylated	-12	No	No	No	Yes	Exon	1896	140016	ENSG00000158813	EDA	ectodysplasin A
chr9	113520186	113521854	1669	13	0.335119	3.63917	0.048315	0.855707	Hypermethylated	11	No	No	No	Yes	Intron	5998	75455	ENSG00000138835	RGS3	regulator of G protein signaling 3
chr10	9913929	9914383	455	5	-0.55544	-3.63911	0.0483186	0.855707	Hypomethylated	-18	No	No	No	Yes	Distal Intergenic	105376402	-35869		LINC02663	long intergenic non-protein coding RNA 2663
chr11	54802316	54805553	3238	22	-0.296244	-3.63901	0.0483351	0.855707	Hypomethylated	-9	No	No	No	Yes	Distal Intergenic	81318	95484	ENSG00000221840	OR4A5	olfactory receptor family 4 subfamily A member 5
chr2	197536210	197536885	676	10	-0.329192	-3.63899	0.0483363	0.855707	Hypomethylated	-10	No	No	No	Yes	Intron	100529241	35797	ENSG00000270757	HSPE1-MOB4	HSPE1-MOB4 readthrough
chr19	16369415	16371050	1636	29	0.317082	3.63898	0.0483375	0.855707	Hypermethylated	10	No	No	No	Yes	Intron	58513	100911	ENSG00000127527	EPS15L1	epidermal growth factor receptor pathway substrate 15 like 1
chr6	6588270	6589065	796	13	0.43315	3.63891	0.048341	0.855707	Hypermethylated	14	No	No	No	Yes	Promoter	9450	0	ENSG00000112799	LY86	lymphocyte antigen 86
chrX	103115145	103115608	464	10	0.256675	3.63889	0.0483422	0.855707	Hypermethylated	8	No	No	No	Yes	Distal Intergenic	56000	-22002	ENSG00000147206	NXF3	nuclear RNA export factor 3
chr7	47956212	47956860	649	8	0.341976	3.63875	0.0483517	0.855707	Hypermethylated	11	No	No	No	Yes	Exon	168507	-7746	ENSG00000158683	PKD1L1	polycystin 1 like 1, transient receptor potential channel interacting
chr1	23600575	23601423	849	15	0.310229	3.63871	0.048354	0.855707	Hypermethylated	10	No	No	No	Yes	Intron	259283	19080	ENSG00000197880	MDS2	myelodysplastic syndrome 2 translocation associated
chr3	119257553	119257885	333	9	-0.265884	-3.6384	0.0483836	0.855707	Hypomethylated	-8	No	No	No	Yes	Intron	100874201	31067	ENSG00000240254	B4GALT4-AS1	B4GALT4 antisense RNA 1
chr20	47770648	47771178	531	12	0.279744	3.63818	0.0484048	0.855707	Hypermethylated	9	No	No	No	Yes	Intron	55959	15408	ENSG00000196562	SULF2	sulfatase 2
chr4	115345212	115346537	1326	9	-0.450784	-3.63815	0.0484096	0.855707	Hypomethylated	-14	No	No	No	Yes	Distal Intergenic	64579	-231336	ENSG00000138653	NDST4	N-deacetylase and N-sulfotransferase 4
chr14	53951960	53952418	459	11	0.466602	3.63802	0.0484178	0.855707	Hypermethylated	15	Yes	Yes	No	No	Promoter	652	0	ENSG00000125378	BMP4	bone morphogenetic protein 4
chr9	104627650	104629450	1801	12	0.390212	3.63801	0.0484202	0.855707	Hypermethylated	12	No	No	No	Yes	Distal Intergenic	286362	-9446	ENSG00000136839	OR13C9	olfactory receptor family 13 subfamily C member 9
chr9	114374178	114374501	324	8	0.406525	3.63792	0.0484285	0.855707	Hypermethylated	13	No	No	No	Yes	Intron	80709	13481	ENSG00000106948	AKNA	AT-hook transcription factor
chr5	5147709	5148355	647	5	-0.604389	-3.6377	0.0484462	0.855707	Hypomethylated	-19	No	No	No	Yes	Intron	170690	7379	ENSG00000145536	ADAMTS16	ADAM metallopeptidase with thrombospondin type 1 motif 16
chr7	151923377	151923803	427	10	-0.492602	-3.63766	0.0484474	0.855707	Hypomethylated	-16	No	No	No	Yes	Distal Intergenic	105375570	31182		LOC105375570	uncharacterized LOC105375570
chr12	97064565	97065595	1031	11	0.244177	3.63762	0.0484497	0.855707	Hypermethylated	8	No	No	No	Yes	Intron	107984547	94943		LOC107984547	uncharacterized LOC107984547
chr4	89283856	89284681	826	6	-0.344632	-3.6376	0.0484533	0.855707	Hypomethylated	-11	No	No	No	Yes	Intron	285513	23119	ENSG00000185477	GPRIN3	GPRIN family member 3
chr16	11572248	11572534	287	9	0.592015	3.63754	0.0484568	0.855707	Hypermethylated	19	No	No	No	Yes	Intron	9516	14385	ENSG00000189067	LITAF	lipopolysaccharide induced TNF factor
chr5	173918913	173920552	1640	8	-0.507588	-3.63752	0.0484568	0.855707	Hypomethylated	-16	No	No	No	Yes	Intron	80315	30564	ENSG00000113742	CPEB4	cytoplasmic polyadenylation element binding protein 4
chr7	39825533	39828227	2695	17	-0.210174	-3.63702	0.0484958	0.855972	Hypomethylated	-7	No	No	No	Yes	Intron	101928688	8984		LOC101928688	uncharacterized LOC101928688
chr13	81364509	81365799	1291	10	0.480589	3.63698	0.0484982	0.855972	Hypermethylated	15	No	No	No	Yes	Distal Intergenic	105370281	114071		LOC105370281	uncharacterized LOC105370281
chr6	107761479	107762244	766	9	-0.325861	-3.63697	0.0485006	0.855972	Hypomethylated	-10	No	No	No	Yes	Intron	256380	62069	ENSG00000146285	SCML4	Scm polycomb group protein like 4
chr3	197380710	197381290	581	8	0.281145	3.63645	0.0485514	0.856368	Hypermethylated	9	No	No	No	Yes	Distal Intergenic	101926923	46766		LOC101926923	uncharacterized LOC101926923
chr12	7948709	7949713	1005	9	-0.414104	-3.63643	0.0485514	0.856368	Hypomethylated	-13	No	No	No	Yes	Distal Intergenic	6515	-12522	ENSG00000059804	SLC2A3	solute carrier family 2 member 3
chr4	73732089	73732542	454	8	-0.434904	-3.63643	0.0485526	0.856368	Hypomethylated	-14	No	No	No	Yes	Distal Intergenic	3576	-7999	ENSG00000169429	CXCL8	C-X-C motif chemokine ligand 8
chr7	2641516	2641766	251	17	0.508425	3.6363	0.0485644	0.856368	Hypermethylated	16	No	No	No	Yes	Intron	80727	9530	ENSG00000136295	TTYH3	tweety family member 3
chr8	22370832	22371217	386	9	-0.202244	-3.6361	0.0485868	0.856368	Hypomethylated	-6	No	No	Yes	No	Intron	23516	3554	ENSG00000104635	SLC39A14	solute carrier family 39 member 14
chr4	61869567	61869644	78	5	0.206837	3.63601	0.0485963	0.856368	Hypermethylated	7	No	No	No	Yes	Intron	23284	669241	ENSG00000150471	ADGRL3	adhesion G protein-coupled receptor L3
chr9	76018501	76019226	726	7	-0.384416	-3.63587	0.0486022	0.856368	Hypomethylated	-12	No	No	No	Yes	Intron	5125	127857	ENSG00000099139	PCSK5	proprotein convertase subtilisin/kexin type 5
chr11	12999028	13000142	1115	9	0.336389	3.63583	0.0486046	0.856368	Hypermethylated	11	No	No	No	Yes	Distal Intergenic	105376557	9017	ENSG00000254670	RASSF10-DT	RASSF10 divergent transcript
chr19	49224776	49224929	154	7	-0.413942	-3.63572	0.0486128	0.856368	Hypomethylated	-13	No	No	No	Yes	Distal Intergenic	54795	14042	ENSG00000130529	TRPM4	transient receptor potential cation channel subfamily M member 4
chrX	17902500	17903225	726	9	-0.326409	-3.63567	0.0486187	0.856368	Hypomethylated	-10	No	No	No	Yes	Distal Intergenic	10742	-41163	ENSG00000131831	RAI2	retinoic acid induced 2
chr9	63809726	63810355	630	5	-0.417852	-3.63541	0.0486365	0.856511	Hypomethylated	-13	No	No	Yes	No	Intron	100616194	-9219	ENSG00000266017	MIR4477B	microRNA 4477b
chr1	1099419	1100117	699	7	0.498737	3.63498	0.048666	0.856527	Hypermethylated	16	No	No	No	Yes	Intron	54991	15964	ENSG00000131591	C1orf159	chromosome 1 open reading frame 159
chr7	56155575	56157447	1873	12	-0.343835	-3.63497	0.048666	0.856527	Hypomethylated	-11	No	No	No	Yes	Distal Intergenic	389493	-39158	ENSG00000185290	NUPR2	nuclear protein 2, transcriptional regulator
chrX	6289084	6290816	1733	11	-0.261288	-3.63482	0.048679	0.856527	Hypomethylated	-8	No	No	No	Yes	Distal Intergenic	57502	-60217	ENSG00000146938	NLGN4X	neuroligin 4 X-linked
chr3	188396822	188397682	861	12	-0.291051	-3.63452	0.0487156	0.856527	Hypomethylated	-9	No	No	No	Yes	Intron	4026	243538	ENSG00000145012	LPP	LIM domain containing preferred translocation partner in lipoma
chr18	10719594	10720699	1106	5	0.572702	3.6344	0.0487263	0.856527	Hypermethylated	18	No	No	No	Yes	Intron	63895	427889	ENSG00000154864	PIEZO2	piezo type mechanosensitive ion channel component 2
chr12	81566236	81566679	444	8	-0.30738	-3.6343	0.0487357	0.856527	Hypomethylated	-10	No	No	No	Yes	Intron	8499	31692	ENSG00000139220	PPFIA2	PTPRF interacting protein alpha 2
chr1	10425540	10426066	527	19	-0.338412	-3.63428	0.0487357	0.856527	Hypomethylated	-11	No	No	No	Yes	Distal Intergenic	100526739	-4036	ENSG00000251503	CENPS-CORT	CENPS-CORT readthrough
chr4	8878699	8878959	261	10	-0.291538	-3.6342	0.0487428	0.856527	Hypomethylated	-9	No	No	Yes	Yes	Distal Intergenic	3166	-6860	ENSG00000215612	HMX1	H6 family homeobox 1
chr19	7783793	7784788	996	14	-0.362875	-3.63415	0.0487523	0.856527	Hypomethylated	-12	No	No	Yes	Yes	Promoter	440508	-2761		CLEC4GP1	C-type lectin domain family 4 member G pseudogene 1
chr7	154372732	154373078	347	8	-0.391839	-3.63391	0.0487735	0.856527	Hypomethylated	-12	No	No	No	Yes	Intron	1804	485635	ENSG00000130226	DPP6	dipeptidyl peptidase like 6
chr1	14593989	14594780	792	9	0.403721	3.6338	0.0487865	0.856527	Hypermethylated	13	No	No	Yes	Yes	Intron	23254	701197	ENSG00000189337	KAZN	kazrin, periplakin interacting protein
chr1	41770312	41770953	642	8	-0.496717	-3.63379	0.0487889	0.856527	Hypomethylated	-16	No	No	No	Yes	Intron	59269	147754	ENSG00000127124	HIVEP3	HIVEP zinc finger 3
chr7	123420873	123421096	224	7	-0.45922	-3.63358	0.0488054	0.856527	Hypomethylated	-15	No	No	No	Yes	Distal Intergenic	154865	111852	ENSG00000164675	IQUB	IQ motif and ubiquitin domain containing
chr9	120336745	120337422	678	7	0.39391	3.63349	0.0488102	0.856527	Hypermethylated	13	No	No	No	Yes	Distal Intergenic	55755	52855	ENSG00000136861	CDK5RAP2	CDK5 regulatory subunit associated protein 2
chr3	174454333	174454596	264	6	0.399528	3.63346	0.0488137	0.856527	Hypermethylated	13	No	No	No	Yes	Intron	254827	15760	ENSG00000177694	NAALADL2	N-acetylated alpha-linked acidic dipeptidase like 2
chr2	50085310	50086083	774	6	-0.30347	-3.63344	0.0488137	0.856527	Hypomethylated	-10	No	No	No	Yes	Intron	9378	946049	ENSG00000179915	NRXN1	neurexin 1
chr2	187078247	187079234	988	7	-0.296547	-3.63332	0.048822	0.856527	Hypomethylated	-9	No	No	No	Yes	Intron	105373786	75027		CALCRL-AS1	CALCRL and TFPI antisense RNA 1
chr20	53082367	53082799	433	5	-0.46646	-3.63326	0.0488314	0.856527	Hypomethylated	-15	No	No	No	Yes	Intron	128553	110009	ENSG00000182463	TSHZ2	teashirt zinc finger homeobox 2
chr11	93330877	93331199	323	14	-0.438502	-3.63286	0.0488598	0.856527	Hypomethylated	-14	Yes	Yes	No	No	Promoter	159989	906	ENSG00000165325	DEUP1	deuterosome assembly protein 1
chr8	10726317	10726794	478	29	-0.32597	-3.63265	0.0488775	0.856527	Hypomethylated	-10	Yes	Yes	No	No	Exon	83595	3717	ENSG00000171056	SOX7	SRY-box transcription factor 7
chr19	39729744	39733243	3500	17	-0.364487	-3.63258	0.0488823	0.856527	Hypomethylated	-12	No	No	No	Yes	3' UTR	1178	4786	ENSG00000105205	CLC	Charcot-Leyden crystal galectin
chr5	164161270	164161877	608	7	0.579484	3.63249	0.0488905	0.856527	Hypermethylated	18	No	No	No	Yes	Intron	105377703	-134819		LOC105377703	uncharacterized LOC105377703
chr20	30351879	30352490	612	5	-0.412759	-3.63239	0.0489012	0.856527	Hypomethylated	-13	No	No	No	Yes	Intron	105372587	9786		FAM242A	family with sequence similarity 242 member A
chr16	35983626	35984646	1021	6	-0.407209	-3.63232	0.0489106	0.856527	Hypomethylated	-13	No	No	No	Yes	Distal Intergenic	400533	235269	ENSG00000261122	LINC02167	long intergenic non-protein coding RNA 2167
chr17	8192429	8192689	261	6	0.406969	3.63225	0.0489201	0.856527	Hypermethylated	13	No	No	Yes	No	Promoter	54785	-2249	ENSG00000196544	BORCS6	BLOC-1 related complex subunit 6
chr10	112744116	112744736	621	8	-0.437006	-3.63225	0.0489213	0.856527	Hypomethylated	-14	No	No	No	Yes	Intron	143187	296901	ENSG00000151532	VTI1A	vesicle transport through interaction with t-SNAREs 1A
chr4	151458768	151459074	307	5	0.431775	3.63223	0.0489248	0.856527	Hypermethylated	14	No	No	No	Yes	Intron	729830	49592	ENSG00000164142	FHIP1A	FHF complex subunit HOOK interacting protein 1A
chr16	30009725	30010349	625	14	-0.513896	-3.63221	0.0489283	0.856527	Hypomethylated	-16	No	Yes	No	No	Promoter	8448	678	ENSG00000149927	DOC2A	double C2 domain alpha
chr10	5486250	5487000	751	11	0.290943	3.63221	0.0489283	0.856527	Hypermethylated	9	No	No	No	Yes	Distal Intergenic	51806	12570	ENSG00000178372	CALML5	calmodulin like 5
chr10	18455064	18456516	1453	11	-0.332529	-3.63213	0.0489378	0.856527	Hypomethylated	-11	No	No	No	Yes	Intron	783	314640	ENSG00000165995	CACNB2	calcium voltage-gated channel auxiliary subunit beta 2
chr10	66693224	66694690	1467	10	-0.308203	-3.63206	0.0489449	0.856527	Hypomethylated	-10	No	No	No	Yes	Intron	29119	970968	ENSG00000183230	CTNNA3	catenin alpha 3
chr5	151520111	151520629	519	9	-0.387559	-3.63153	0.0489993	0.856527	Hypomethylated	-12	No	No	No	Yes	Intron	2196	70702	ENSG00000086570	FAT2	FAT atypical cadherin 2
chr4	99242146	99243640	1495	6	-0.331335	-3.63139	0.0490158	0.856527	Hypomethylated	-11	No	No	No	Yes	Intron	100507053	153289	ENSG00000246090	LOC100507053	uncharacterized LOC100507053
chr3	86947927	86948775	849	7	-0.417812	-3.63134	0.0490229	0.856527	Hypomethylated	-13	No	No	No	Yes	Intron	105377196	19856		LOC105377196	uncharacterized LOC105377196
chr18	14990224	14991252	1029	5	0.562146	3.63132	0.0490253	0.856527	Hypermethylated	18	No	No	No	Yes	Exon	101927642	-19756	ENSG00000264301	LINC01444	long intergenic non-protein coding RNA 1444
chr20	53006028	53006673	646	5	-0.41126	-3.63118	0.0490347	0.856527	Hypomethylated	-13	No	No	No	Yes	Intron	128553	33670	ENSG00000182463	TSHZ2	teashirt zinc finger homeobox 2
chr13	46600132	46601081	950	7	0.348446	3.63115	0.0490371	0.856527	Hypermethylated	11	No	No	No	Yes	Intron	23143	46964	ENSG00000136141	LRCH1	leucine rich repeats and calponin homology domain containing 1
chr2	124269739	124270946	1208	11	-0.251408	-3.63112	0.0490382	0.856527	Hypomethylated	-8	No	No	No	Yes	Intron	129684	244452	ENSG00000155052	CNTNAP5	contactin associated protein family member 5
chr18	75246271	75247260	990	9	0.407752	3.63102	0.0490465	0.856527	Hypermethylated	13	No	No	No	Yes	Intron	10194	35516	ENSG00000179981	TSHZ1	teashirt zinc finger homeobox 1
chr2	130321690	130322159	470	12	-0.277674	-3.631	0.0490501	0.856527	Hypomethylated	-9	No	No	No	Yes	Distal Intergenic	84317	19976	ENSG00000136710	CCDC115	coiled-coil domain containing 115
chrX	12975284	12975841	558	46	-0.257085	-3.63098	0.0490512	0.856527	Hypomethylated	-8	Yes	No	No	No	Promoter	7114	0	ENSG00000205542	TMSB4X	thymosin beta 4 X-linked
chrX	53649020	53649806	787	7	0.461851	3.63074	0.0490772	0.856527	Hypermethylated	15	No	No	No	Yes	Intron	10075	4301	ENSG00000086758	HUWE1	HECT, UBA and WWE domain containing E3 ubiquitin protein ligase 1
chr20	53177385	53177608	224	5	-0.599684	-3.63071	0.0490808	0.856527	Hypomethylated	-19	No	No	No	Yes	Intron	128553	205027	ENSG00000182463	TSHZ2	teashirt zinc finger homeobox 2
chr4	43603214	43604892	1679	5	0.415136	3.63065	0.0490855	0.856527	Hypermethylated	13	No	No	No	Yes	Distal Intergenic	105374436	-110671	ENSG00000248143	LINC02383	long intergenic non-protein coding RNA 2383
chr2	234051375	234052630	1256	9	0.343751	3.63054	0.0490985	0.856527	Hypermethylated	11	No	No	No	Yes	Promoter	6694	696	ENSG00000072080	SPP2	secreted phosphoprotein 2
chr15	74201545	74202559	1015	10	0.42165	3.63052	0.0491021	0.856527	Hypermethylated	13	No	No	No	Yes	Promoter	64220	0	ENSG00000137868	STRA6	signaling receptor and transporter of retinol STRA6
chr7	5143877	5144757	881	25	0.475819	3.63048	0.0491092	0.856527	Hypermethylated	15	Yes	Yes	No	No	Promoter	645700	0	ENSG00000159904	ZNF890P	zinc finger protein 890, pseudogene
chr8	15544869	15546337	1469	8	-0.300514	-3.63042	0.0491139	0.856527	Hypomethylated	-10	No	No	No	Yes	Intron	7991	127654	ENSG00000104723	TUSC3	tumor suppressor candidate 3
chr11	120062312	120062667	356	6	0.712174	3.6304	0.0491162	0.856527	Hypermethylated	23	No	No	No	Yes	Distal Intergenic	105369527	35559		LOC105369527	uncharacterized LOC105369527
chr8	123511785	123512664	880	11	0.316064	3.63039	0.0491162	0.856527	Hypermethylated	10	No	No	No	Yes	Intron	114907	28542	ENSG00000156804	FBXO32	F-box protein 32
chr10	72798352	72798569	218	7	-0.342923	-3.63024	0.0491281	0.856566	Hypomethylated	-11	No	No	No	Yes	Intron	90550	106221	ENSG00000156026	MCU	mitochondrial calcium uniporter
chr22	20322668	20323234	567	8	0.467367	3.63006	0.0491505	0.85679	Hypermethylated	15	No	No	Yes	No	Promoter	85359	-2588	ENSG00000128185	DGCR6L	DiGeorge syndrome critical region gene 6 like
chr11	36576636	36578199	1564	5	0.484001	3.62963	0.0491942	0.857257	Hypermethylated	15	No	No	No	Yes	3' UTR	5896	61172	ENSG00000166349	RAG1	recombination activating 1
chr12	40708976	40712606	3631	12	0.371183	3.62961	0.0491978	0.857257	Hypermethylated	12	No	No	No	Yes	Intron	1272	16537	ENSG00000018236	CNTN1	contactin 1
chr2	207983966	207984505	540	5	0.33168	3.62952	0.0492061	0.857257	Hypermethylated	11	No	No	No	Yes	Intron	389072	41022	ENSG00000178385	PLEKHM3	pleckstrin homology domain containing M3
chrX	34487846	34488950	1105	8	-0.427039	-3.62934	0.0492191	0.857265	Hypomethylated	-14	No	No	No	Yes	Distal Intergenic	83604	168335	ENSG00000147027	TMEM47	transmembrane protein 47
chr16	67720290	67721395	1106	7	-0.61985	-3.62915	0.0492391	0.857265	Hypomethylated	-20	No	Yes	No	No	Promoter	81577	-951	ENSG00000141098	GFOD2	glucose-fructose oxidoreductase domain containing 2
chr22	46239339	46239778	440	7	0.343417	3.62895	0.0492569	0.857265	Hypermethylated	11	No	No	No	Yes	3' UTR	5465	88743	ENSG00000186951	PPARA	peroxisome proliferator activated receptor alpha
chr14	52020402	52021529	1128	10	-0.395041	-3.62894	0.0492581	0.857265	Hypomethylated	-13	No	No	No	Yes	Intron	22795	47699	ENSG00000087303	NID2	nidogen 2
chr14	60313819	60314658	840	5	-0.470463	-3.62888	0.049264	0.857265	Hypomethylated	-15	No	No	No	Yes	Distal Intergenic	101927729	-8578	ENSG00000258556	LINC02322	long intergenic non-protein coding RNA 2322
chr9	119639975	119640765	791	6	-0.388457	-3.62871	0.0492817	0.857265	Hypomethylated	-12	No	No	No	Yes	Distal Intergenic	1620	-270540	ENSG00000078725	BRINP1	BMP/retinoic acid inducible neural specific 1
chr5	135036533	135037382	850	8	0.47543	3.62865	0.0492888	0.857265	Hypermethylated	15	No	Yes	No	No	Intron	100996485	3253	ENSG00000224186	PITX1-AS1	PITX1 antisense RNA 1
chr11	22185581	22186638	1058	9	-0.226507	-3.62815	0.0493349	0.857265	Hypomethylated	-7	No	No	No	Yes	Intron	203859	385647	ENSG00000171714	ANO5	anoctamin 5
chr6	26173179	26173901	723	17	-0.29485	-3.62767	0.0493715	0.857265	Hypomethylated	-9	No	Yes	No	No	5' UTR	8344	-9860	ENSG00000274290	H2BC6	H2B clustered histone 6
chr6	49888531	49892753	4223	28	-0.185691	-3.62748	0.049388	0.857265	Hypomethylated	-6	No	No	No	Yes	Distal Intergenic	167	-11435	ENSG00000124812	CRISP1	cysteine rich secretory protein 1
chr10	8714322	8714638	317	7	-0.25255	-3.62739	0.0493951	0.857265	Hypomethylated	-8	No	No	No	Yes	Distal Intergenic	105755953	-183351	ENSG00000234752	LINC02676	long intergenic non-protein coding RNA 2676
chr7	30748879	30749591	713	7	-0.343476	-3.62728	0.0494081	0.857265	Hypomethylated	-11	No	No	No	Yes	Intron	11185	50894	ENSG00000241644	INMT	indolethylamine N-methyltransferase
chrX	152338579	152339779	1201	16	-0.296318	-3.62719	0.0494199	0.857265	Hypomethylated	-9	No	No	No	Yes	Intron	2556	111536	ENSG00000011677	GABRA3	gamma-aminobutyric acid type A receptor subunit alpha3
chr18	12406444	12406610	167	10	0.378706	3.62719	0.0494199	0.857265	Hypermethylated	12	No	Yes	No	No	Promoter	10650	-1286	ENSG00000141391	PRELID3A	PRELI domain containing 3A
chr6	77136920	77139823	2904	16	-0.235089	-3.62708	0.0494294	0.857265	Hypomethylated	-7	No	No	No	Yes	Distal Intergenic	3351	323668	ENSG00000135312	HTR1B	5-hydroxytryptamine receptor 1B
chr3	12671268	12672188	921	5	-0.307459	-3.62693	0.0494495	0.857265	Hypomethylated	-10	No	No	No	Yes	Distal Intergenic	5894	-7143	ENSG00000132155	RAF1	Raf-1 proto-oncogene, serine/threonine kinase
chr11	131447420	131447714	295	8	0.416733	3.62691	0.049453	0.857265	Hypermethylated	13	No	No	No	Yes	Intron	50863	76942	ENSG00000182667	NTM	neurotrimin
chr19	32671969	32672454	486	10	-0.448802	-3.62683	0.0494613	0.857265	Hypomethylated	-14	No	Yes	Yes	No	Promoter	84079	2726	ENSG00000105186	ANKRD27	ankyrin repeat domain 27
chr12	6167670	6168154	485	10	-0.441008	-3.62682	0.0494625	0.857265	Hypomethylated	-14	No	No	No	Yes	Distal Intergenic	928	-31561	ENSG00000010278	CD9	CD9 molecule
chr1	234775111	234775682	572	9	-0.37407	-3.62666	0.0494779	0.857265	Hypomethylated	-12	No	No	No	Yes	Distal Intergenic	100130249	-15055	ENSG00000279261	PP2672	uncharacterized LOC100130249
chr17	4273116	4273594	479	7	-0.279774	-3.62654	0.0494885	0.857265	Hypomethylated	-9	No	No	No	Yes	Intron	7326	93081	ENSG00000132388	UBE2G1	ubiquitin conjugating enzyme E2 G1
chr19	1172321	1173052	732	20	-0.291332	-3.62654	0.0494885	0.857265	Hypomethylated	-9	No	Yes	No	No	Promoter	22904	1216	ENSG00000064932	SBNO2	strawberry notch homolog 2
chr20	60054985	60055628	644	17	-0.234847	-3.62612	0.0495275	0.857265	Hypomethylated	-7	No	No	No	Yes	Promoter	284756	-225	ENSG00000176659	LINC02910	long intergenic non-protein coding RNA 2910
chr20	30643686	30644291	606	6	0.504001	3.6261	0.0495275	0.857265	Hypermethylated	16	No	No	No	Yes	Distal Intergenic	102723552	79564		ANKRD20A21P	ankyrin repeat domain 20 family member A21, pseudogene
chr13	66723582	66726013	2432	11	-0.275803	-3.62596	0.0495369	0.857265	Hypomethylated	-9	No	No	No	Yes	Intron	5101	504323	ENSG00000184226	PCDH9	protocadherin 9
chr10	84835102	84836167	1066	5	-0.382791	-3.62589	0.0495428	0.857265	Hypomethylated	-12	No	No	No	Yes	Distal Intergenic	101929624	361791	ENSG00000237267	LINC01519	long intergenic non-protein coding RNA 1519
chr1	26907540	26907906	367	6	0.320475	3.62584	0.0495452	0.857265	Hypermethylated	10	No	No	No	Yes	Intron	10726	7302	ENSG00000090273	NUDC	nuclear distribution C, dynein complex regulator
chr16	36170318	36170828	511	18	-0.237018	-3.62572	0.0495558	0.857265	Hypomethylated	-8	No	No	No	Yes	Distal Intergenic	400533	421961	ENSG00000261122	LINC02167	long intergenic non-protein coding RNA 2167
chr3	126416045	126416482	438	28	0.28995	3.62564	0.0495594	0.857265	Hypermethylated	9	Yes	Yes	No	No	Promoter	348807	0	ENSG00000163885	CFAP100	cilia and flagella associated protein 100
chr7	155916329	155916750	422	5	-0.330727	-3.62537	0.049583	0.857265	Hypomethylated	-11	No	No	No	Yes	Distal Intergenic	389602	-35280	ENSG00000204876	LOC389602	uncharacterized LOC389602
chr17	82623427	82624149	723	22	-0.30172	-3.62527	0.0495948	0.857265	Hypomethylated	-10	No	No	No	Yes	Intron	56270	24295	ENSG00000141580	WDR45B	WD repeat domain 45B
chr2	105889405	105890197	793	6	0.55054	3.62504	0.0496256	0.857265	Hypermethylated	18	No	No	Yes	No	Intron	8440	144493	ENSG00000071051	NCK2	NCK adaptor protein 2
chr2	102065840	102066011	172	7	-0.540836	-3.62503	0.0496279	0.857265	Hypomethylated	-17	No	No	No	Yes	Promoter	3554	1296	ENSG00000115594	IL1R1	interleukin 1 receptor type 1
chr13	18896960	18899104	2145	11	-0.386602	-3.62501	0.0496291	0.857265	Hypomethylated	-12	No	No	No	Yes	Distal Intergenic	100652856	-6315	ENSG00000226250	LINC00408	long intergenic non-protein coding RNA 408
chr7	106755494	106757312	1819	13	-0.364134	-3.62476	0.0496457	0.857265	Hypomethylated	-12	No	No	No	Yes	Intron	102724339	12895		CTB-30L5.1	uncharacterized CTB-30L5.1
chr13	68115709	68116607	899	5	-0.40024	-3.62469	0.049648	0.857265	Hypomethylated	-13	No	No	No	Yes	Distal Intergenic	101927072	89870	ENSG00000286820	LOC101927072	uncharacterized LOC101927072
chr12	6680954	6681263	310	9	-0.388705	-3.62467	0.0496575	0.857265	Hypomethylated	-12	No	No	No	Yes	Intron	171017	8112	ENSG00000126746	ZNF384	zinc finger protein 384
chr4	68009028	68010458	1431	6	-0.409295	-3.62466	0.0496575	0.857265	Hypomethylated	-13	No	No	No	Yes	Exon	550112	307749	ENSG00000248049	UBA6-DT	UBA6 divergent transcript
chr8	74184854	74185970	1117	8	-0.303415	-3.62447	0.0496799	0.857265	Hypomethylated	-10	No	No	No	Yes	Intron	105375903	91309	ENSG00000253983	LOC105375903	uncharacterized LOC105375903
chr22	27839560	27840954	1395	24	0.199872	3.62436	0.0496858	0.857265	Hypermethylated	6	No	No	No	Yes	Distal Intergenic	23760	19661	ENSG00000180957	PITPNB	phosphatidylinositol transfer protein beta
chr3	40178358	40179788	1431	12	-0.266294	-3.62429	0.0496906	0.857265	Hypomethylated	-8	No	No	No	Yes	Intron	25924	369444	ENSG00000170011	MYRIP	myosin VIIA and Rab interacting protein
chr7	69015369	69016314	946	6	-0.328717	-3.62396	0.0497154	0.857265	Hypomethylated	-10	No	No	No	Yes	Distal Intergenic	105375342	-10119		LOC105375342	uncharacterized LOC105375342
chr3	139120962	139122606	1645	16	-0.369708	-3.62389	0.0497201	0.857265	Hypomethylated	-12	No	No	No	Yes	Intron	56945	115156	ENSG00000175110	MRPS22	mitochondrial ribosomal protein S22
chr11	108534141	108535147	1007	5	-0.33162	-3.62385	0.0497237	0.857265	Hypomethylated	-11	No	No	No	Yes	Intron	23086	58621	ENSG00000110723	EXPH5	exophilin 5
chr8	86516685	86518841	2157	9	-0.400018	-3.62384	0.049726	0.857265	Hypomethylated	-13	No	Yes	Yes	No	Promoter	8895	2250	ENSG00000085719	CPNE3	copine 3
chr11	98584684	98585209	526	13	0.192181	3.62381	0.0497296	0.857265	Hypermethylated	6	No	No	No	Yes	Distal Intergenic	53942	-435740	ENSG00000149972	CNTN5	contactin 5
chrX	38836769	38839458	2690	13	-0.267012	-3.62379	0.0497296	0.857265	Hypomethylated	-8	No	No	No	Yes	Distal Intergenic	100874211	-32886		MID1IP1-AS1	MID1IP1 antisense RNA 1
chr8	101392673	101393384	712	8	-0.345348	-3.62362	0.0497497	0.857265	Hypomethylated	-11	No	No	No	Yes	Promoter	105375680	0	ENSG00000253644	LINC02845	long intergenic non-protein coding RNA 2845
