## Supplemental Tables for "Sex-specific DNA methylation signatures of autism spectrum disorder in newborn blood" (part 2 of 3)

### Sheet: 7. RepNewBlood_Female_DMRs (continued)
chr	start	end	width	CpGs	betaCoefficient	statistic	p.value	q.value	direction	difference	CpG.Island	CpG.Shore	CpG.Shelf	Open.Sea	annotation	geneId	distanceToTSS	ENSEMBL	geneSymbol	gene
chrX	51623476	51624791	1316	16	0.295333	3.62361	0.0497497	0.857265	Hypermethylated	9	No	No	No	Yes	Distal Intergenic	347549	-4564	ENSG00000224109	CENPVL3	centromere protein V like 3
chr8	54560047	54560369	323	7	-0.254583	-3.62357	0.049752	0.857265	Hypomethylated	-8	No	No	No	Yes	Exon	6101	50625	ENSG00000104237	RP1	RP1 axonemal microtubule associated
chr9	133355355	133355534	180	8	-0.37246	-3.62344	0.0497603	0.857265	Hypomethylated	-12	No	Yes	No	No	Promoter	6834	953	ENSG00000148290	SURF1	SURF1 cytochrome c oxidase assembly factor
chr20	35658653	35659418	766	14	0.334234	3.62335	0.0497662	0.857265	Hypermethylated	11	No	No	No	Yes	5' UTR	10137	5482	ENSG00000244462	RBM12	RNA binding motif protein 12
chr2	159249613	159251639	2027	12	-0.351222	-3.62331	0.0497709	0.857265	Hypomethylated	-11	No	No	No	Yes	Intron	151525	35064	ENSG00000196151	WDSUB1	WD repeat, sterile alpha motif and U-box domain containing 1
chr11	100298816	100300579	1764	8	-0.348485	-3.62324	0.049778	0.857265	Hypomethylated	-11	No	No	No	Yes	Exon	53942	1277867	ENSG00000149972	CNTN5	contactin 5
chr5	141496923	141497142	220	6	0.380734	3.62306	0.049804	0.857265	Hypermethylated	12	No	No	No	Yes	Intron	26025	66416	ENSG00000253159	PCDHGA12	protocadherin gamma subfamily A, 12
chr19	55620579	55621079	501	7	-0.501792	-3.62288	0.0498206	0.857265	Hypomethylated	-16	No	Yes	No	No	3' UTR	147808	3487	ENSG00000179922	ZNF784	zinc finger protein 784
chr1	204480440	204481447	1008	11	0.353252	3.62241	0.0498666	0.857265	Hypermethylated	11	No	No	No	Yes	Intron	5287	8977	ENSG00000133056	PIK3C2B	phosphatidylinositol-4-phosphate 3-kinase catalytic subunit type 2 beta
chr12	6057339	6057473	135	11	0.343554	3.6224	0.0498666	0.857265	Hypermethylated	11	No	Yes	No	No	Intron	7450	67197	ENSG00000110799	VWF	von Willebrand factor
chr13	56522975	56524604	1630	5	-0.41769	-3.6224	0.0498666	0.857265	Hypomethylated	-13	No	No	No	Yes	Distal Intergenic	122183	-616314	ENSG00000204919	PRR20A	proline rich 20A
chrX	121741795	121744137	2343	8	-0.422213	-3.62228	0.0498749	0.857265	Hypomethylated	-13	No	No	No	Yes	Distal Intergenic	100500869	370823	ENSG00000265456	MIR3672	microRNA 3672
chr18	78867737	78868570	834	13	0.378786	3.62215	0.0498962	0.857265	Hypermethylated	12	No	Yes	No	No	Distal Intergenic	105372224	50423		LOC105372224	uncharacterized LOC105372224
chr13	74996507	74997099	593	8	-0.251044	-3.62189	0.0499222	0.857265	Hypomethylated	-8	No	No	No	Yes	Distal Intergenic	647288	243197	ENSG00000214249	CTAGE11P	CTAGE family member 11, pseudogene
chr9	66939043	66941274	2232	12	-0.216035	-3.62182	0.0499305	0.857265	Hypomethylated	-7	No	No	No	Yes	Distal Intergenic	26149	38230	ENSG00000274349	ZNF658	zinc finger protein 658
chr5	179659089	179659327	239	5	0.53045	3.62175	0.0499352	0.857265	Hypermethylated	17	No	Yes	No	No	Promoter	105377763	1327		LOC105377763	uncharacterized LOC105377763
chr1	210782140	210782721	582	6	-0.365518	-3.62153	0.0499541	0.857265	Hypomethylated	-12	No	No	No	Yes	Intron	3756	351408	ENSG00000143473	KCNH1	potassium voltage-gated channel subfamily H member 1
chr22	48628716	48629079	364	6	-0.377507	-3.62153	0.0499541	0.857265	Hypomethylated	-12	No	No	No	Yes	Intron	25817	139163	ENSG00000219438	TAFA5	TAFA chemokine like family member 5
chr19	2255907	2256471	565	12	-0.490497	-3.62147	0.0499565	0.857265	Hypomethylated	-16	No	Yes	Yes	No	Promoter	126306	0	ENSG00000167476	JSRP1	junctional sarcoplasmic reticulum protein 1
chr12	22780900	22782130	1231	7	-0.306517	-3.62147	0.0499565	0.857265	Hypomethylated	-10	No	No	No	Yes	Intron	107984516	81041		LOC107984516	uncharacterized LOC107984516
chr9	35686918	35687275	358	8	-0.312951	-3.62138	0.0499671	0.857265	Hypomethylated	-10	No	No	Yes	No	Promoter	7169	2781	ENSG00000198467	TPM2	tropomyosin 2
chr18	78325568	78325920	353	9	-0.223599	-3.6213	0.0499706	0.857265	Hypomethylated	-7	No	No	No	Yes	Distal Intergenic	101927715	-331837	ENSG00000265843	LINC01029	long intergenic non-protein coding RNA 1029
chrX	31199179	31200024	846	8	-0.300251	-3.62109	0.0499919	0.857265	Hypomethylated	-10	No	No	No	Yes	Intron	1756	29013	ENSG00000198947	DMD	dystrophin

### Sheet: 8. RepNewBlood_Male_DMRs
chr	start	end	width	CpGs	betaCoefficient	statistic	p.value	q.value	direction	difference	CpG.Island	CpG.Shore	CpG.Shelf	Open.Sea	annotation	geneId	distanceToTSS	ENSEMBL	geneSymbol	gene
chr21	37007779	37008586	808	32	0.284472	9.22208	9.2393e-05	0.257391	Hypermethylated	9	No	Yes	No	No	Promoter	53820	1629	ENSG00000183145	RIPPLY3	ripply transcriptional repressor 3
chr3	198105288	198105944	657	39	0.467214	8.17674	0.000153988	0.257391	Hypermethylated	15	Yes	Yes	No	No	Distal Intergenic	348840	-24568	ENSG00000226435	ANKRD18DP	ankyrin repeat domain 18D, pseudogene
chr21	8257148	8257357	210	38	0.482177	7.68577	0.00052356	0.350052	Hypermethylated	15	Yes	No	No	No	Distal Intergenic	103504727	7643	ENSG00000274060	MIR6724-2	microRNA 6724-2
chr22	32203795	32205079	1285	68	0.284298	7.57554	0.000677549	0.350052	Hypermethylated	9	No	No	No	Yes	Promoter	10739	0	ENSG00000128253	RFPL2	ret finger protein like 2
chr16	67652716	67653332	617	82	0.323851	7.43068	0.000769941	0.350052	Hypermethylated	10	Yes	No	No	No	Promoter	146206	0	ENSG00000159753	CARMIL2	capping protein regulator and myosin 1 linker 2
chr10	6052995	6053605	611	10	0.314401	7.35298	0.000954727	0.350052	Hypermethylated	10	No	No	No	Yes	Intron	3559	8762	ENSG00000134460	IL2RA	interleukin 2 receptor subunit alpha
chr1	21815894	21816267	374	11	-0.295775	-7.26969	0.000985525	0.350052	Hypomethylated	-9	No	Yes	No	No	Exon	401944	3629	ENSG00000187942	LDLRAD2	low density lipoprotein receptor class A domain containing 2
chr21	8252979	8254319	1341	145	0.271413	7.2693	0.000985525	0.350052	Hypermethylated	9	Yes	No	No	No	Distal Intergenic	103504727	3474	ENSG00000274060	MIR6724-2	microRNA 6724-2
chr9	131516044	131516360	317	13	-0.262323	-7.25203	0.000985525	0.350052	Hypomethylated	-8	No	No	No	Yes	Intron	10585	13255	ENSG00000130714	POMT1	protein O-mannosyltransferase 1
chr14	105530118	105530412	295	11	-0.351809	-7.06097	0.00104712	0.350052	Hypomethylated	-11	No	Yes	No	No	3' UTR	80757	3535	ENSG00000184986	TMEM121	transmembrane protein 121
chr21	8218898	8220787	1890	215	0.134027	6.97555	0.00123191	0.374388	Hypermethylated	4	Yes	Yes	No	No	Intron	107987293	21278		LOC107987293	uncharacterized LOC107987293
chr17	80805340	80805582	243	9	-0.318076	-6.80299	0.00157068	0.437565	Hypomethylated	-10	No	No	Yes	No	Promoter	101928855	50	ENSG00000262833	LOC101928855	uncharacterized LOC101928855
chr4	80189639	80190320	682	22	-0.241193	-6.68298	0.00194025	0.470659	Hypomethylated	-8	No	Yes	No	No	Promoter	105377303	0		PRDM8-AS1	PRDM8 antisense RNA 1
chr21	8402237	8402409	173	32	0.43428	6.62709	0.00197105	0.470659	Hypermethylated	14	No	No	No	Yes	Intron	105379507	21571		LOC105379507	uncharacterized LOC105379507
chr9	122226030	122227955	1926	129	-0.304611	-6.58174	0.00215584	0.480464	Hypomethylated	-10	Yes	No	No	No	Promoter	26468	0	ENSG00000106852	LHX6	LIM homeobox 6
chr12	188195	188700	506	41	0.474655	6.5156	0.00249461	0.521218	Hypermethylated	15	No	Yes	No	No	Distal Intergenic	105369592	-5796		LOC105369592	uncharacterized LOC105369592
chr15	23565353	23565824	472	23	0.247018	6.4207	0.00271019	0.532952	Hypermethylated	8	No	No	No	Yes	Promoter	7681	0	ENSG00000179455	MKRN3	makorin ring finger protein 3
chr17	21679722	21680131	410	39	-0.185887	-6.36448	0.00304897	0.547295	Hypomethylated	-6	No	No	No	Yes	Distal Intergenic	100134444	-12392	ENSG00000260458	KCNJ18	potassium inwardly rectifying channel subfamily J member 18
chr12	130633487	130634167	681	22	-0.25884	-6.34071	0.00311056	0.547295	Hypomethylated	-8	No	No	No	Yes	Promoter	23504	0	ENSG00000060709	RIMBP2	RIMS binding protein 2
chr2	3594810	3595160	351	27	-0.288816	-6.25837	0.00363412	0.553392	Hypomethylated	-9	Yes	Yes	No	No	Promoter	78989	0	ENSG00000118004	COLEC11	collectin subfamily member 11
chr17	4435792	4435926	135	11	-0.241347	-6.24587	0.00369572	0.553392	Hypomethylated	-8	No	No	No	Yes	Promoter	201305	1852	ENSG00000182557	SPNS3	sphingolipid transporter 3 (putative)
chr9	87270501	87270851	351	10	-0.257562	-6.23076	0.00372652	0.553392	Hypomethylated	-8	No	No	No	Yes	Distal Intergenic	401535	121857	ENSG00000204446	LINC02872	long intergenic non-protein coding RNA 2872
chrX	49072199	49072701	503	44	-0.282735	-6.21528	0.00388051	0.553392	Hypomethylated	-9	Yes	No	No	No	Promoter	11230	1301	ENSG00000243279	PRAF2	PRA1 domain family member 2
chr15	101246486	101246740	255	6	-0.325885	-6.17945	0.0039729	0.553392	Hypomethylated	-10	No	No	No	Yes	Intron	22856	5308	ENSG00000131873	CHSY1	chondroitin sulfate synthase 1
chr1	8388269	8388598	330	20	-0.300781	-6.10345	0.00437327	0.582101	Hypomethylated	-10	No	No	No	Yes	Intron	473	428867	ENSG00000142599	RERE	arginine-glutamic acid dipeptide repeats
chr10	49441333	49441792	460	24	0.304307	6.07913	0.00452726	0.582101	Hypermethylated	10	No	No	No	Yes	Intron	2074	28489	ENSG00000225830	ERCC6	ERCC excision repair 6, chromatin remodeling factor
chr14	99675068	99675554	487	71	0.181928	5.95674	0.00551278	0.680249	Hypermethylated	6	Yes	No	No	No	Exon	84439	29939	ENSG00000182218	HHIPL1	HHIP like 1
chr1	228470881	228471576	696	38	0.184455	5.91206	0.00569757	0.680249	Hypermethylated	6	Yes	Yes	No	No	Distal Intergenic	100616308	8807	ENSG00000266174	MIR4666A	microRNA 4666a
chr12	630114	631101	988	37	-0.384231	-5.87324	0.00603634	0.687344	Hypomethylated	-12	No	No	No	Yes	Promoter	100049716	0	ENSG00000177406	NINJ2-AS1	NINJ2 antisense RNA 1
chr12	3014595	3014901	307	14	-0.269889	-5.81427	0.00643671	0.687344	Hypomethylated	-9	No	No	No	Yes	Intron	7004	55265	ENSG00000197905	TEAD4	TEA domain transcription factor 4
chr18	1407220	1407320	101	12	0.160224	5.80821	0.00646751	0.687344	Hypermethylated	5	No	No	No	Yes	Promoter	105371954	0		LOC105371954	uncharacterized LOC105371954
chr12	80400643	80400943	301	20	0.169402	5.74566	0.00702187	0.687344	Hypermethylated	5	No	No	No	Yes	Distal Intergenic	374462	-5051	ENSG00000139304	PTPRQ	protein tyrosine phosphatase receptor type Q
chr2	143692721	143693329	609	6	-0.304047	-5.7253	0.00714506	0.687344	Hypomethylated	-10	No	No	No	Yes	Intron	105373654	47965		ARHGAP15-AS1	ARHGAP15 antisense RNA 1
chr5	177307551	177307915	365	28	0.205959	5.70112	0.00739144	0.687344	Hypermethylated	7	No	No	Yes	No	3' UTR	53917	3955	ENSG00000169228	RAB24	RAB24, member RAS oncogene family
chr8	8520306	8520981	676	12	-0.255329	-5.68719	0.00763782	0.687344	Hypomethylated	-8	No	No	No	Yes	Distal Intergenic	105379224	-40405		LOC105379224	uncharacterized LOC105379224
chr11	133778213	133778428	216	16	0.246082	5.61549	0.00840776	0.687344	Hypermethylated	8	No	No	No	Yes	Distal Intergenic	646522	31948	ENSG00000255258	LINC02743	long intergenic non-protein coding RNA 2743
chr6	151353062	151353368	307	9	-0.312462	-5.57655	0.00893132	0.687344	Hypomethylated	-10	No	No	No	Yes	Exon	9590	113095	ENSG00000131016	AKAP12	A-kinase anchoring protein 12
chr12	35828606	35828980	375	9	-0.351464	-5.56206	0.00908531	0.687344	Hypomethylated	-11	No	No	No	Yes	Distal Intergenic	84920	1806110	ENSG00000139133	ALG10	ALG10 alpha-1,2-glucosyltransferase
chr10	128187572	128188341	770	14	0.20068	5.51714	0.00954727	0.687344	Hypermethylated	6	No	No	No	Yes	Intron	101927381	6540	ENSG00000280953	LINC01163	long intergenic non-protein coding RNA 1163
chr1	91387306	91387682	377	18	0.203966	5.4741	0.0100708	0.687344	Hypermethylated	6	No	No	No	Yes	Intron	164045	17155	ENSG00000162669	HFM1	helicase for meiosis 1
chr21	8396490	8397017	528	104	0.15571	5.45736	0.0102556	0.687344	Hypermethylated	5	Yes	Yes	No	No	Intron	105379507	15824		LOC105379507	uncharacterized LOC105379507
chr21	8207749	8208439	691	70	0.211328	5.4546	0.0102556	0.687344	Hypermethylated	7	No	No	No	Yes	Intron	107987293	10129		LOC107987293	uncharacterized LOC107987293
chr5	172110629	172110861	233	10	-0.207222	-5.44035	0.010348	0.687344	Hypomethylated	-7	No	No	No	Yes	Intron	107986477	4283		LOC107986477	uncharacterized LOC107986477
chr8	20915643	20916251	609	8	-0.249115	-5.42963	0.0105328	0.687344	Hypomethylated	-8	No	No	No	Yes	Distal Intergenic	105379315	-25177		LOC105379315	uncharacterized LOC105379315
chr1	158177644	158177887	244	23	0.318593	5.42763	0.0105328	0.687344	Hypermethylated	10	Yes	No	No	No	Promoter	912	-143	ENSG00000158473	CD1D	CD1d molecule
chr4	3389032	3389297	266	12	-0.177399	-5.41795	0.0105944	0.687344	Hypomethylated	-6	No	No	No	Yes	Intron	6002	96004	ENSG00000159788	RGS12	regulator of G protein signaling 12
chr11	89785753	89786045	293	22	0.319043	5.41567	0.0106252	0.687344	Hypermethylated	10	Yes	Yes	No	No	Exon	57093	-16917	ENSG00000168930	TRIM49	tripartite motif containing 49
chr21	9042975	9043722	748	35	0.153176	5.40951	0.01081	0.687344	Hypermethylated	5	No	No	No	Yes	Distal Intergenic	101927615	-9400		LOC101927615	uncharacterized LOC101927615
chr7	64942512	64942731	220	12	0.242481	5.39879	0.0110256	0.687344	Hypermethylated	8	No	No	No	Yes	Exon	105375328	-4840		LOC105375328	uncharacterized LOC105375328
chr14	99036737	99037273	537	21	-0.190623	-5.39812	0.0110256	0.687344	Hypomethylated	-6	No	No	No	Yes	Distal Intergenic	64919	234212	ENSG00000127152	BCL11B	BAF chromatin remodeling complex subunit BCL11B
chr10	30430163	30430847	685	6	-0.319061	-5.36807	0.0114259	0.687344	Hypomethylated	-10	No	No	Yes	No	Distal Intergenic	1326	-3174	ENSG00000107968	MAP3K8	mitogen-activated protein kinase kinase kinase 8
chr2	420160	420862	703	41	0.377367	5.36064	0.0115799	0.687344	Hypermethylated	12	Yes	No	No	No	Distal Intergenic	727944	71793	ENSG00000223985	LINC01874	long intergenic non-protein coding RNA 1874
chr6	42565582	42565851	270	14	-0.234567	-5.35683	0.0116415	0.687344	Hypomethylated	-7	No	Yes	No	No	Promoter	23304	1553	ENSG00000024048	UBR2	ubiquitin protein ligase E3 component n-recognin 2
chr10	47565335	47565918	584	65	0.205839	5.34683	0.0117339	0.687344	Hypermethylated	7	Yes	No	No	No	Exon	113939912	-11821		BMS1P2-AGAP9	BMS1P2-AGAP9 readthrough
chr8	37841627	37842462	836	96	0.275288	5.32411	0.0122267	0.687344	Hypermethylated	9	Yes	Yes	No	No	3' UTR	25960	44744	ENSG00000020181	ADGRA2	adhesion G protein-coupled receptor A2
chr4	182139226	182139824	599	14	0.24103	5.32075	0.0123191	0.687344	Hypermethylated	8	No	Yes	No	No	Intron	90768	4371		TENM3-AS1	TENM3 antisense RNA 1
chr21	8408017	8408342	326	14	0.219262	5.30045	0.012627	0.687344	Hypermethylated	7	No	Yes	No	No	Intron	105379507	27351		LOC105379507	uncharacterized LOC105379507
chr5	120419326	120419874	549	7	0.239367	5.28914	0.0127502	0.687344	Hypermethylated	8	No	No	No	Yes	Distal Intergenic	51334	-44426	ENSG00000184838	PRR16	proline rich 16
chr21	8436219	8436778	560	71	0.164362	5.26604	0.013089	0.687344	Hypermethylated	5	Yes	No	No	No	Intron	105379507	55553		LOC105379507	uncharacterized LOC105379507
chr12	79692267	79692800	534	10	0.26986	5.25467	0.0133046	0.687344	Hypermethylated	9	No	Yes	No	No	Promoter	105369864	2123		PPP1R12A-AS2	PPP1R12A antisense RNA 2
chr22	44730160	44730457	298	12	-0.29057	-5.25342	0.0133046	0.687344	Hypomethylated	-9	No	Yes	No	No	Intron	553158	27927	ENSG00000248405	PRR5-ARHGAP8	PRR5-ARHGAP8 readthrough
chr7	58786075	58786376	302	6	0.399497	5.227	0.0137974	0.687344	Hypermethylated	13	No	No	No	Yes	Distal Intergenic	441234	1335898	ENSG00000182111	ZNF716	zinc finger protein 716
chr1	145716756	145716949	194	9	-0.238403	-5.22348	0.0138589	0.687344	Hypomethylated	-8	No	No	Yes	Yes	Promoter	11126	-2522	ENSG00000117281	CD160	CD160 molecule
chr10	122475580	122476085	506	13	-0.199937	-5.20284	0.0141361	0.687344	Hypomethylated	-6	No	No	No	Yes	Intron	5654	17029	ENSG00000166033	HTRA1	HtrA serine peptidase 1
chr16	8076203	8076730	528	6	-0.425436	-5.19676	0.0142285	0.687344	Hypomethylated	-14	No	No	No	Yes	Intron	105371070	36026		LOC105371070	uncharacterized LOC105371070
chr13	23636280	23636768	489	8	-0.239103	-5.19614	0.0142285	0.687344	Hypomethylated	-8	No	No	No	Yes	Intron	55504	65910	ENSG00000127863	TNFRSF19	TNF receptor superfamily member 19
chr1	167648883	167649344	462	6	-0.22748	-5.19544	0.0142593	0.687344	Hypomethylated	-7	No	No	No	Yes	Intron	92241	18790	ENSG00000198771	RCSD1	RCSD domain containing 1
chr16	84553752	84554079	328	13	-0.203045	-5.19478	0.0142593	0.687344	Hypomethylated	-6	No	No	No	Yes	Promoter	57707	0	ENSG00000140950	MEAK7	MTOR associated protein, eak-7 homolog
chr1	53283375	53283593	219	9	-0.263991	-5.18351	0.0145673	0.687344	Hypomethylated	-8	No	Yes	No	No	Intron	7804	44477	ENSG00000157193	LRP8	LDL receptor related protein 8
chr14	99034645	99035051	407	17	-0.251395	-5.18181	0.0145673	0.687344	Hypomethylated	-8	No	No	No	Yes	Distal Intergenic	64919	236434	ENSG00000127152	BCL11B	BAF chromatin remodeling complex subunit BCL11B
chr8	38703707	38704210	504	10	-0.20489	-5.18021	0.0145981	0.687344	Hypomethylated	-7	No	No	No	Yes	Intron	6867	-23976	ENSG00000147526	TACC1	transforming acidic coiled-coil containing protein 1
chr15	44832366	44832686	321	6	-0.370833	-5.1183	0.0160148	0.731826	Hypomethylated	-12	No	No	No	Yes	Exon	653381	52008	ENSG00000259479	SORD2P	sorbitol dehydrogenase 2, pseudogene
chr1	109711864	109712390	527	33	-0.27897	-5.115	0.0160456	0.731826	Hypomethylated	-9	No	No	No	Yes	Promoter	2949	0	ENSG00000134201	GSTM5	glutathione S-transferase mu 5
chr4	183721816	183722385	570	36	0.192657	5.11005	0.0161996	0.731826	Hypermethylated	6	No	Yes	No	No	Distal Intergenic	105377581	-3445		LOC105377581	uncharacterized LOC105377581
chr13	74290416	74290868	453	9	-0.225348	-5.09034	0.0166615	0.736711	Hypomethylated	-7	No	No	No	Yes	Promoter	105370259	2346	ENSG00000286330	LOC105370259	uncharacterized LOC105370259
chr2	93076768	93077110	343	5	-0.327618	-5.07474	0.0169695	0.736711	Hypomethylated	-10	No	No	No	Yes	Distal Intergenic	728034	1126177		BMS1P23	BMS1 pseudogene 23
chr15	29589719	29589913	195	5	-0.510838	-5.06611	0.0172775	0.736711	Hypomethylated	-16	No	No	No	Yes	Distal Intergenic	23359	-18740	ENSG00000104059	FAM189A1	family with sequence similarity 189 member A1
chrY	11107612	11108004	393	27	0.139643	5.05494	0.0176163	0.736711	Hypermethylated	4	Yes	Yes	No	No	Exon	105379273	107014		LOC105379273	uncharacterized LOC105379273
chr1	229664251	229664505	255	8	0.274563	5.04663	0.0177702	0.736711	Hypermethylated	9	No	No	No	Yes	Distal Intergenic	9816	13404	ENSG00000135763	URB2	URB2 ribosome biogenesis homolog
chr21	8212214	8212510	297	43	0.329207	5.0139	0.0189098	0.736711	Hypermethylated	10	No	No	No	Yes	Intron	107987293	14594		LOC107987293	uncharacterized LOC107987293
chr12	10532912	10533563	652	5	0.307323	5.00921	0.019033	0.736711	Hypermethylated	10	No	No	No	Yes	Distal Intergenic	101060038	-19799		LINC02446	long intergenic non-protein coding RNA 2446
chr2	203650250	203650950	701	13	-0.172188	-4.99918	0.0193717	0.736711	Hypomethylated	-5	No	No	No	Yes	Distal Intergenic	940	-55525	ENSG00000178562	CD28	CD28 molecule
chrX	153614949	153615664	716	8	0.337155	4.99914	0.0193717	0.736711	Hypermethylated	11	No	No	No	Yes	Distal Intergenic	92002	-14904	ENSG00000262919	CCNQ	cyclin Q
chr11	66718669	66718921	253	11	-0.281899	-4.99896	0.0193717	0.736711	Hypomethylated	-9	No	No	No	Yes	Promoter	6712	0	ENSG00000173898	SPTBN2	spectrin beta, non-erythrocytic 2
chr11	1782034	1782334	301	7	-0.426134	-4.99846	0.0193717	0.736711	Hypomethylated	-14	No	No	No	Yes	Distal Intergenic	105376517	-3646		LOC105376517	uncharacterized LOC105376517
chrY	6520234	6520590	357	23	-0.267655	-4.98964	0.0196181	0.736711	Hypomethylated	-9	Yes	Yes	No	No	Exon	100101118	-46604	ENSG00000185700	TTTY8B	testis-specific transcript, Y-linked 8B
chr13	114068988	114069489	502	23	-0.259687	-4.98589	0.0196797	0.736711	Hypomethylated	-8	No	Yes	No	No	Intron	22821	63134	ENSG00000185989	RASA3	RAS p21 protein activator 3
chr8	4995753	4996358	606	12	0.19658	4.98542	0.0196797	0.736711	Hypermethylated	6	No	Yes	No	No	Promoter	64478	-781	ENSG00000183117	CSMD1	CUB and Sushi multiple domains 1
chr4	75270685	75271696	1012	7	-0.487975	-4.98437	0.0196797	0.736711	Hypomethylated	-16	No	No	No	Yes	Intron	441025	-82380	ENSG00000251383	LINC02483	long intergenic non-protein coding RNA 2483
chr19	49701199	49701745	547	42	0.288277	4.97563	0.0198337	0.736711	Hypermethylated	9	Yes	Yes	No	No	Promoter	126129	0	ENSG00000169169	CPT1C	carnitine palmitoyltransferase 1C
chr15	20756102	20756656	555	34	-0.29319	-4.9391	0.0206036	0.756901	Hypomethylated	-9	Yes	Yes	No	No	Promoter	606	0		NBEAP1	neurobeachin pseudogene 1
chr2	93188309	93188804	496	6	0.285242	4.93065	0.0208808	0.758745	Hypermethylated	9	No	No	No	Yes	Distal Intergenic	728034	1014483		BMS1P23	BMS1 pseudogene 23
chr11	104339798	104339994	197	10	0.194183	4.90634	0.0217431	0.7738	Hypermethylated	6	No	No	No	Yes	Distal Intergenic	80310	-175419	ENSG00000170962	PDGFD	platelet derived growth factor D
chr15	21452233	21452453	221	30	-0.254492	-4.89704	0.0219279	0.7738	Hypomethylated	-8	Yes	No	No	No	Distal Intergenic	102724631	-11734	ENSG00000278522	POTEB3	POTE ankyrin domain family member B3
chr14	103021764	103022238	475	15	0.246282	4.89579	0.0219895	0.7738	Hypermethylated	8	No	No	No	Yes	Intron	9578	35311	ENSG00000198752	CDC42BPB	CDC42 binding protein kinase beta
chr16	81752869	81753136	268	6	-0.283626	-4.87787	0.0226055	0.779671	Hypomethylated	-9	No	No	No	Yes	Intron	5336	13772	ENSG00000197943	PLCG2	phospholipase C gamma 2
chr6	112367173	112367728	556	41	0.17734	4.86684	0.0230674	0.779671	Hypermethylated	6	Yes	Yes	No	No	Exon	442247	19843	ENSG00000251258	RFPL4B	ret finger protein like 4B
chr6	27302322	27302637	316	18	0.183618	4.86029	0.0233138	0.779671	Hypermethylated	6	No	No	No	Yes	Intron	94026	9636	ENSG00000158553	POM121L2	POM121 transmembrane nucleoporin like 2
chrX	117778861	117780353	1493	9	0.336363	4.85736	0.0234062	0.779671	Hypermethylated	11	No	No	No	Yes	Distal Intergenic	90293	167589	ENSG00000003096	KLHL13	kelch like family member 13
chr2	42523646	42523958	313	6	0.217278	4.85657	0.0234062	0.779671	Hypermethylated	7	No	No	No	Yes	Intron	57504	29077	ENSG00000057935	MTA3	metastasis associated 1 family member 3
chr6	164039894	164040304	411	22	0.228489	4.84224	0.0239914	0.779671	Hypermethylated	7	No	No	No	Yes	Distal Intergenic	107986666	280627		LOC107986666	uncharacterized LOC107986666
chr18	14179526	14179954	429	24	-0.195035	-4.84154	0.0239914	0.779671	Hypomethylated	-6	Yes	Yes	No	No	Promoter	440482	429		ANKRD20A5P	ankyrin repeat domain 20 family member A5, pseudogene
chr7	148400172	148400349	178	8	-0.42484	-4.83892	0.0240222	0.779671	Hypomethylated	-14	No	No	No	Yes	Intron	26047	2283371	ENSG00000174469	CNTNAP2	contactin associated protein 2
chr2	30257446	30257897	452	13	0.203829	4.8303	0.0242994	0.781084	Hypermethylated	6	No	No	No	Yes	3' UTR	81606	25912	ENSG00000213626	LBH	LBH regulator of WNT signaling pathway
chr16	85527509	85527765	257	17	-0.343577	-4.82623	0.0245457	0.781489	Hypomethylated	-11	No	No	No	Yes	Intron	23199	357984	ENSG00000131149	GSE1	Gse1 coiled-coil protein
chr19	1789757	1789987	231	16	0.250659	4.81065	0.0251309	0.783012	Hypermethylated	8	Yes	Yes	No	No	3' UTR	148229	22289	ENSG00000130270	ATP8B3	ATPase phospholipid transporting 8B3
chr21	8404070	8405295	1226	46	0.194588	4.80931	0.0251617	0.783012	Hypermethylated	6	No	Yes	Yes	No	Intron	105379507	23404		LOC105379507	uncharacterized LOC105379507
chr19	8526391	8526932	542	53	0.193771	4.78962	0.0256852	0.783012	Hypermethylated	6	Yes	Yes	No	No	Promoter	4542	0	ENSG00000142347	MYO1F	myosin IF
chr19	51676819	51677173	355	8	-0.345842	-4.78496	0.0259008	0.783012	Hypomethylated	-11	No	No	No	Yes	Distal Intergenic	147650	-11955	ENSG00000182310	SPACA6	sperm acrosome associated 6
chr5	129313969	129314195	227	7	0.210409	4.77941	0.0260856	0.783012	Hypermethylated	7	No	No	No	Yes	Distal Intergenic	100616325	82952	ENSG00000265691	MIR4460	microRNA 4460
chr2	131299206	131300068	863	58	0.191471	4.77	0.0265168	0.783012	Hypermethylated	6	Yes	Yes	No	No	Exon	440910	19916	ENSG00000231431	LOC440910	uncharacterized LOC440910
chr6	27229662	27230071	410	22	0.196431	4.76906	0.0265168	0.783012	Hypermethylated	6	No	No	No	Yes	Distal Intergenic	10279	-17630	ENSG00000112812	PRSS16	serine protease 16
chr21	8217159	8217271	113	26	0.365646	4.76798	0.0265168	0.783012	Hypermethylated	12	No	Yes	No	No	Intron	107987293	19539		LOC107987293	uncharacterized LOC107987293
chr5	181032285	181032546	262	26	0.155083	4.76383	0.0267016	0.783012	Hypermethylated	5	No	No	No	Yes	Distal Intergenic	153579	-7679	ENSG00000165810	BTNL9	butyrophilin like 9
chrX	34304144	34304445	302	7	-0.248374	-4.70799	0.0289498	0.838741	Hypomethylated	-8	No	No	No	Yes	Intron	105373153	577798		LOC105373153	uncharacterized LOC105373153
chr9	76362663	76362838	176	8	-0.282877	-4.70211	0.0291038	0.838741	Hypomethylated	-9	No	No	No	Yes	3' UTR	5125	471990	ENSG00000099139	PCSK5	proprotein convertase subtilisin/kexin type 5
chr8	22626504	22626972	469	17	0.182623	4.68755	0.0297813	0.845465	Hypermethylated	6	No	No	No	Yes	Promoter	55909	0	ENSG00000147439	BIN3	bridging integrator 3
chr9	133005421	133005851	431	13	-0.197008	-4.68259	0.0298429	0.845465	Hypomethylated	-6	No	No	No	Yes	Distal Intergenic	106635683	-13635		SNORD141A	small nucleolar RNA, C/D box 141A
chrX	47481561	47481696	136	5	0.261592	4.67091	0.0302741	0.849972	Hypermethylated	8	No	Yes	No	No	Promoter	7592	1526	ENSG00000147124	ZNF41	zinc finger protein 41
chr14	33800848	33801276	429	41	0.168171	4.65825	0.0307361	0.849972	Hypermethylated	5	Yes	Yes	No	No	3' UTR	64067	866452	ENSG00000151322	NPAS3	neuronal PAS domain protein 3
chr16	87713094	87713649	556	21	0.216058	4.65152	0.0310748	0.849972	Hypermethylated	7	No	No	Yes	Yes	Intron	54758	52323	ENSG00000104731	KLHDC4	kelch domain containing 4
chr18	9749154	9749584	431	8	-0.242947	-4.64653	0.031352	0.849972	Hypomethylated	-8	No	No	No	Yes	Intron	11031	40879	ENSG00000168461	RAB31	RAB31, member RAS oncogene family
chr20	25048675	25048970	296	9	-0.219584	-4.64138	0.0315676	0.849972	Hypomethylated	-7	No	No	No	Yes	Intron	84532	9212	ENSG00000154930	ACSS1	acyl-CoA synthetase short chain family member 1
chr19	36309440	36309976	537	52	-0.207691	-4.63823	0.0315676	0.849972	Hypomethylated	-7	No	Yes	No	No	Promoter	100134317	0		LOC100134317	uncharacterized LOC100134317
chr10	50024698	50024971	274	15	0.237059	4.63003	0.0319064	0.849972	Hypermethylated	8	Yes	Yes	No	No	Intron	100421577	42832	ENSG00000235618	FAM21EP	family with sequence similarity 21, member A pseudogene
chr3	3296959	3297146	188	7	0.214406	4.61274	0.0324299	0.849972	Hypermethylated	7	No	No	No	Yes	Intron	51185	-117232	ENSG00000113851	CRBN	cereblon
chrX	39065533	39065830	298	11	-0.201269	-4.60944	0.0325531	0.849972	Hypomethylated	-6	No	No	No	Yes	Distal Intergenic	105373175	233956		LOC105373175	uncharacterized LOC105373175
chr17	73341800	73342312	513	14	-0.195059	-4.60328	0.0326455	0.849972	Hypomethylated	-6	No	No	No	Yes	Intron	54549	302133	ENSG00000069188	SDK2	sidekick cell adhesion molecule 2
chr11	24144816	24147824	3009	11	-0.181408	-4.58424	0.0331999	0.849972	Hypomethylated	-6	No	No	No	Yes	Distal Intergenic	105376594	114381	ENSG00000254594	LINC02686	long intergenic non-protein coding RNA 2686
chrX	96277579	96279464	1886	7	0.243321	4.57582	0.0334463	0.849972	Hypermethylated	8	No	No	No	Yes	Intron	105373294	93425		LOC105373294	uncharacterized LOC105373294
chr2	3628998	3629265	268	8	-0.238047	-4.56741	0.0337234	0.849972	Hypomethylated	-8	No	No	No	Yes	Intron	78989	34166	ENSG00000118004	COLEC11	collectin subfamily member 11
chr2	200781659	200782474	816	9	-0.21679	-4.56685	0.0337234	0.849972	Hypomethylated	-7	No	No	No	Yes	Exon	101927795	29696	ENSG00000230408	BZW1-AS1	BZW1 antisense RNA 1
chr16	32650837	32651288	452	57	-0.223201	-4.56389	0.0338158	0.849972	Hypomethylated	-7	Yes	No	No	No	Exon	24150	23951	ENSG00000183632	TP53TG3	TP53 target 3
chr12	110456055	110456313	259	7	-0.233261	-4.53786	0.0349861	0.858181	Hypomethylated	-7	No	No	No	Yes	Intron	51184	11944	ENSG00000111231	GPN3	GPN-loop GTPase 3
chrX	106259261	106260918	1658	7	-0.239308	-4.5358	0.0350477	0.858181	Hypomethylated	-8	No	No	No	Yes	Distal Intergenic	139221	57525	ENSG00000157502	PWWP3B	PWWP domain containing 3B
chrX	97616711	97617137	427	7	-0.244	-4.53568	0.0350477	0.858181	Hypomethylated	-8	No	No	No	Yes	Promoter	10824	122	ENSG00000236256	DIAPH2-AS1	DIAPH2 antisense RNA 1
chrX	61172040	61172276	237	9	-0.449953	-4.52564	0.0356945	0.858181	Hypomethylated	-14	No	No	No	Yes	Distal Intergenic	100874033	-2177370		SPIN4-AS1	SPIN4 antisense RNA 1
chr11	72738271	72738670	400	6	-0.236685	-4.51635	0.0360333	0.858181	Hypomethylated	-8	No	No	No	Yes	Intron	116985	13738	ENSG00000186635	ARAP1	ArfGAP with RhoGAP domain, ankyrin repeat and PH domain 1
chr17	21842220	21842570	351	27	-0.265693	-4.51242	0.036372	0.858181	Hypomethylated	-8	Yes	No	No	No	Distal Intergenic	100134444	149697	ENSG00000260458	KCNJ18	potassium inwardly rectifying channel subfamily J member 18
chr16	32811929	32812256	328	39	-0.189184	-4.50944	0.0365568	0.858181	Hypomethylated	-6	Yes	No	No	No	Intron	386757	72858	ENSG00000214617	SLC6A10P	solute carrier family 6 member 10, pseudogene
chr10	56231170	56232563	1394	10	-0.179129	-4.5062	0.036834	0.858181	Hypomethylated	-6	No	No	No	Yes	Distal Intergenic	11130	127168	ENSG00000122952	ZWINT	ZW10 interacting kinetochore protein
chr1	22428873	22429274	402	17	0.225592	4.50317	0.0369264	0.858181	Hypermethylated	7	No	No	No	Yes	Promoter	9923	35	ENSG00000184677	ZBTB40	zinc finger and BTB domain containing 40
chr4	93122557	93123127	571	5	-0.201979	-4.49655	0.037296	0.858181	Hypomethylated	-6	No	No	No	Yes	Intron	2895	818591	ENSG00000152208	GRID2	glutamate ionotropic receptor delta type subunit 2
chr12	64147206	64147607	402	17	0.282728	4.47732	0.0381275	0.858181	Hypermethylated	9	No	No	No	Yes	3' UTR	57522	302506	ENSG00000196935	SRGAP1	SLIT-ROBO Rho GTPase activating protein 1
chr19	38655600	38655995	396	5	-0.230054	-4.47654	0.0381275	0.858181	Hypomethylated	-7	No	No	No	Yes	Intron	81	7951	ENSG00000130402	ACTN4	actinin alpha 4
chr1	228637637	228637819	183	14	-0.607807	-4.47434	0.0382507	0.858181	Hypomethylated	-19	Yes	Yes	No	No	Promoter	100169764	-423	ENSG00000202526	RNA5S13	RNA, 5S ribosomal 13
chr12	36867482	36867676	195	5	0.436775	4.47417	0.0382507	0.858181	Hypermethylated	14	No	No	No	Yes	Distal Intergenic	144245	-1449086	ENSG00000175548	ALG10B	ALG10 alpha-1,2-glucosyltransferase B
chr20	27212669	27212874	206	5	0.364934	4.47198	0.0384047	0.858181	Hypermethylated	12	No	No	No	Yes	Distal Intergenic	284801	-961133	ENSG00000227195	MIR663AHG	MIR663A host gene
chr20	28112134	28112535	402	10	0.250523	4.46877	0.0386203	0.858181	Hypermethylated	8	No	No	No	Yes	Distal Intergenic	100289097	490129	ENSG00000282826	FRG1CP	FSHD region gene 1 family member C, pseudogene
chr5	181449735	181449829	95	11	0.235957	4.45754	0.0395134	0.858181	Hypermethylated	8	Yes	No	No	No	Distal Intergenic	100132062	133367		LOC100132062	uncharacterized LOC100132062
chr7	132448051	132448580	530	5	-0.249145	-4.45727	0.0395134	0.858181	Hypomethylated	-8	No	No	No	Yes	Intron	91584	127984	ENSG00000221866	PLXNA4	plexin A4
chr6	34056380	34056559	180	15	-0.243275	-4.45652	0.0395134	0.858181	Hypomethylated	-8	No	No	No	Yes	3' UTR	2914	89528	ENSG00000124493	GRM4	glutamate metabotropic receptor 4
chr1	1439563	1439915	353	55	0.227679	4.45264	0.0396674	0.858181	Hypermethylated	7	Yes	No	No	No	3' UTR	64856	4040	ENSG00000179403	VWA1	von Willebrand factor A domain containing 1
chr1	228636282	228636480	199	19	-0.397354	-4.45059	0.0396982	0.858181	Hypomethylated	-13	Yes	No	No	No	Promoter	100169764	734	ENSG00000202526	RNA5S13	RNA, 5S ribosomal 13
chr5	178485936	178486831	896	24	-0.175128	-4.4429	0.0402833	0.858181	Hypomethylated	-6	No	No	No	Yes	Intron	91522	75407	ENSG00000050767	COL23A1	collagen type XXIII alpha 1 chain
chr1	120652295	120653425	1131	6	-0.383817	-4.43303	0.0407453	0.858181	Hypomethylated	-12	No	No	No	Yes	Intron	100996724	47864		PDE4DIPP2	PDE4DIP pseudogene 2
chr12	122006417	122006943	527	22	0.19531	4.4161	0.0416076	0.858181	Hypermethylated	6	No	No	No	Yes	Downstream	144406	4713	ENSG00000158023	CFAP251	cilia and flagella associated protein 251
chr11	73957280	73957950	671	28	0.189039	4.416	0.0416076	0.858181	Hypermethylated	6	No	No	No	Yes	Intron	374407	6254	ENSG00000187726	DNAJB13	DnaJ heat shock protein family (Hsp40) member B13
chrX	95928965	95929628	664	5	-0.240374	-4.41587	0.0416384	0.858181	Hypomethylated	-8	No	No	No	Yes	Distal Intergenic	643486	408284	ENSG00000271209	BRDTP1	bromodomain testis associated pseudogene 1
chr11	6270706	6271260	555	38	0.190203	4.41378	0.0418232	0.858181	Hypermethylated	6	Yes	Yes	No	No	Promoter	887	0	ENSG00000110148	CCKBR	cholecystokinin B receptor
chr1	75375877	75376584	708	26	-0.175289	-4.4121	0.0419772	0.858181	Hypomethylated	-6	No	No	No	Yes	Intron	204962	234532	ENSG00000137968	SLC44A5	solute carrier family 44 member 5
chr7	1041103	1041518	416	31	-0.247998	-4.41201	0.0419772	0.858181	Hypomethylated	-8	Yes	Yes	No	No	Intron	84310	96739	ENSG00000146540	C7orf50	chromosome 7 open reading frame 50
chr3	158712935	158713403	469	11	-0.251825	-4.41146	0.042008	0.858181	Hypomethylated	-8	No	No	No	Yes	Intron	5918	19054	ENSG00000118849	RARRES1	retinoic acid receptor responder 1
chr17	77872274	77872405	132	8	0.26525	4.40952	0.0421004	0.858181	Hypermethylated	8	No	No	No	Yes	Distal Intergenic	400624	11682	ENSG00000204283	LINC01973	long intergenic non-protein coding RNA 1973
chr1	123600288	123601463	1176	11	0.229809	4.40191	0.0426548	0.861741	Hypermethylated	7	No	No	No	Yes	Distal Intergenic	107985195	-2019764		LINC01691	long intergenic non-protein coding RNA 1691
chr13	109765788	109766719	932	6	0.534452	4.38941	0.0434247	0.861741	Hypermethylated	17	No	No	No	Yes	Intron	8660	19864	ENSG00000185950	IRS2	insulin receptor substrate 2
chr15	68780835	68781713	879	10	-0.175653	-4.3894	0.0434247	0.861741	Hypomethylated	-6	No	No	No	Yes	Promoter	8125	0	ENSG00000140350	ANP32A	acidic nuclear phosphoprotein 32 family member A
chr12	18425415	18426194	780	5	-0.289352	-4.38568	0.0437019	0.861741	Hypomethylated	-9	No	No	No	Yes	Intron	5288	182454	ENSG00000139144	PIK3C2G	phosphatidylinositol-4-phosphate 3-kinase catalytic subunit type 2 gamma
chr1	29991164	29991504	341	17	-0.204475	-4.38293	0.0438867	0.861741	Hypomethylated	-7	No	No	No	Yes	Distal Intergenic	101929406	46108	ENSG00000233399	LINC01648	long intergenic non-protein coding RNA 1648
chr12	1918321	1918639	319	9	-0.201626	-4.37861	0.0441638	0.861741	Hypomethylated	-6	No	No	No	Yes	Promoter	93589	0	ENSG00000151062	CACNA2D4	calcium voltage-gated channel auxiliary subunit alpha2delta 4
chr10	1887966	1888855	890	6	0.186706	4.37567	0.0443178	0.861741	Hypermethylated	6	No	No	No	Yes	Distal Intergenic	282980	125337		LINC00700	long intergenic non-protein coding RNA 700
chr3	175178667	175179910	1244	5	0.314271	4.37295	0.0444102	0.861741	Hypermethylated	10	No	No	No	Yes	Intron	254827	319345	ENSG00000177694	NAALADL2	N-acetylated alpha-linked acidic dipeptidase like 2
chr3	69352311	69352984	674	6	-0.241054	-4.36857	0.044595	0.861741	Hypomethylated	-8	No	No	No	Yes	Intron	23150	33104	ENSG00000114541	FRMD4B	FERM domain containing 4B
chr12	130579133	130579475	343	12	-0.199533	-4.35878	0.0451802	0.867777	Hypomethylated	-6	No	No	No	Yes	Intron	23504	136806	ENSG00000060709	RIMBP2	RIMS binding protein 2
chr5	60416466	60416679	214	10	-0.298932	-4.352	0.0456113	0.867777	Hypomethylated	-10	No	No	No	Yes	Intron	5144	71397	ENSG00000113448	PDE4D	phosphodiesterase 4D
chr2	95427557	95427896	340	8	-0.303512	-4.34949	0.0457653	0.867777	Hypomethylated	-10	No	Yes	No	No	Distal Intergenic	51011	20619	ENSG00000115042	FAHD2A	fumarylacetoacetate hydrolase domain containing 2A
chr1	145176688	145177042	355	13	0.211008	4.34287	0.0462273	0.867777	Hypermethylated	7	No	No	No	Yes	Intron	103091866	39016	ENSG00000263590	LINC01145	long intergenic non-protein coding RNA 1145
chr16	78526618	78527280	663	10	-0.173683	-4.33675	0.0465969	0.867777	Hypomethylated	-6	No	No	No	Yes	Intron	51741	427218	ENSG00000186153	WWOX	WW domain containing oxidoreductase
chr1	161379216	161379527	312	14	-0.180299	-4.33544	0.0466893	0.867777	Hypomethylated	-6	No	No	No	Yes	Exon	257177	-11340	ENSG00000188931	CFAP126	cilia and flagella associated protein 126
chr12	132664070	132664628	559	11	-0.190414	-4.33281	0.0469664	0.867777	Hypomethylated	-6	No	No	No	Yes	3' UTR	5426	22714	ENSG00000177084	POLE	DNA polymerase epsilon, catalytic subunit
chr17	73492888	73493446	559	17	-0.152792	-4.33037	0.0470896	0.867777	Hypomethylated	-5	No	No	No	Yes	Intron	54549	150999	ENSG00000069188	SDK2	sidekick cell adhesion molecule 2
chr12	35465100	35465440	341	7	-0.300745	-4.32754	0.0472436	0.867777	Hypomethylated	-10	No	No	No	Yes	Distal Intergenic	84920	1442604	ENSG00000139133	ALG10	ALG10 alpha-1,2-glucosyltransferase
chr21	14618693	14618709	17	8	0.394637	4.3135	0.0481059	0.8699	Hypermethylated	13	No	No	No	Yes	Intron	388813	24424
chr2	233385879	233386246	368	7	0.26361	4.30505	0.0485063	0.8699	Hypermethylated	8	No	No	No	Yes	Promoter	8527	0	ENSG00000077044	DGKD	diacylglycerol kinase delta
chr13	22735967	22736344	378	14	0.178463	4.30206	0.0485987	0.8699	Hypermethylated	6	No	No	No	Yes	Distal Intergenic	100996930	160133		LINC00621	long intergenic non-protein coding RNA 621
chr21	12528222	12528611	390	9	-0.310291	-4.30155	0.0486603	0.8699	Hypomethylated	-10	No	No	No	Yes	Distal Intergenic	149992	-509549		ANKRD30BP2	ankyrin repeat domain 30B pseudogene 2
chr12	34866589	34867568	980	13	-0.257891	-4.30125	0.0486603	0.8699	Hypomethylated	-8	No	No	No	Yes	Distal Intergenic	84920	844093	ENSG00000139133	ALG10	ALG10 alpha-1,2-glucosyltransferase
chr15	77049229	77049418	190	5	-0.298022	-4.29688	0.0489683	0.869956	Hypomethylated	-9	No	No	No	Yes	Intron	10099	21691	ENSG00000140391	TSPAN3	tetraspanin 3
chrX	105105539	105106344	806	8	-0.253041	-4.29526	0.0491839	0.869956	Hypomethylated	-8	No	No	No	Yes	Intron	26280	539340	ENSG00000189108	IL1RAPL2	interleukin 1 receptor accessory protein like 2

### Sheet: 9. NewBloodReplication_Stats
	Newborn Blood Replication Stats
	Gene Name
	Set 1	Number of DMR Genes	Set 2	Number of DMR Genes	Overlap	Percent Overlap	Overlap Jaccard Index	Overlap Odds Ratio	Overlap P value
	Discovery Newborn Blood Sex Combined	54	Replication Newborn Blood Sex Combined	64	1	0.0185185	0.00854701	4.54788	0.202809
	Discovery Newborn Blood Females	181	Replication Newborn Blood Females	4017	87	0.480663	0.0211679	2.5816	4.79314e-10
	Discovery Newborn Blood Males	66	Replication Newborn Blood Males	172	7	0.106061	0.0304348	10.9662	8.26392e-06
	Genomic Location
	Set 1	Number of DMRs	Set 2	Number of DMRs	Overlap	Percent Overlap	Overlap Z score	Overlap P value	Distance observed	Distance Z score	Distance P value
	Discovery Newborn Blood Sex Combined	59	Replication Newborn Blood Sex Combined	67	1	0.0169492	4.8117	0.040296	1.68952e+07	-3.545	9.999e-05
	Discovery Newborn Blood Females	185	Replication Newborn Blood Females	5204	12	0.0648649	2.3938	0.0240976	203691	-5.9353	9.999e-05
	Discovery Newborn Blood Males	99	Replication Newborn Blood Males	189	4	0.040404	8.8767	0.00029997	8.33633e+06	-3.7054	9.999e-05

### Sheet: 10.NewBloodReplicatedLoci
	Replicated ASD vs TD DMRs from Newborn Blood
	Gene Name					Genomic Location
	Discovery Newborn Blood	Replication Newborn Blood	Gene Name	Located on X chromosome?		Discovery Newborn Blood	Replication Newborn Blood	chr	start	end	width	Located on X chromosome?
	Sex Combined	Sex Combined	ANKRD18DP			Sex Combined	Sex Combined	chr1	228637614	228637728	115
	Females	Females	FCGBP			Females	Females	chr6	167797304	167797857	554
	Females	Females	AGMO			Females	Females	chr19	39891938	39892205	268
	Females	Females	MANBA			Females	Females	chrX	4263241	4263295	55	Yes
	Females	Females	LRRTM4			Females	Females	chrX	75747099	75747274	176	Yes
	Females	Females	CSGALNACT1			Females	Females	chrX	107628455	107628540	86	Yes
	Females	Females	LINC01646			Females	Females	chr4	102634364	102635012	649
	Females	Females	CENPVL3			Females	Females	chr2	113273568	113274035	468
	Females	Females	BCOR	Yes		Females	Females	chr1	3188394	3188643	250
	Females	Females	PAX8-AS1			Females	Females	chr11	50298108	50298559	452
	Females	Females	MYT1L			Females	Females	chr20	30899557	30900219	663
	Females	Females	LOC105375980			Females	Females	chr22	23577780	23580267	2488
	Females	Females	LINC00273			Females	Females	chr18	80159873	80160561	689
	Females	Females	LASP1			Males	Males	chr21	8252980	8252993	14
	Females	Females	BMP7			Males	Males	chr15	21452332	21452453	122
	Females	Females	LOC105376121			Males	Males	chr1	228636283	228636480	198
	Females	Females	LOC105376350			Males	Males	chr1	228637638	228637674	37
	Females	Females	DYNC2H1
	Females	Females	LANCL3	Yes
	Females	Females	SLC1A7
	Females	Females	SEM1
	Females	Females	CNTNAP2
	Females	Females	TTC3P1	Yes
	Females	Females	ANKRD20A21P
	Females	Females	NTRK1
	Females	Females	ADARB1
	Females	Females	GALNT2
	Females	Females	LOC105378350
	Females	Females	LOC107984037
	Females	Females	KIRREL3
	Females	Females	LOC105373335
	Females	Females	HERC2P4
	Females	Females	FAM30B
	Females	Females	ELF4	Yes
	Females	Females	FAR2P1
	Females	Females	PARD6G-AS1
	Females	Females	NPTX1
	Females	Females	IGLL1
	Females	Females	PRDM16
	Females	Females	MAP2
	Females	Females	SLC4A10
	Females	Females	SDK1
	Females	Females	LOC102724945
	Females	Females	PWRN1
	Females	Females	ADAMTS2
	Females	Females	LOC100134391
	Females	Females	LOC441179
	Females	Females	TBX18
	Females	Females	RDM1P5
	Females	Females	GLI3
	Females	Females	LOC105375931
	Females	Females	PTPRN2
	Females	Females	EXD3
	Females	Females	ANKRD33B
	Females	Females	HOXB1
	Females	Females	PRPS1	Yes
	Females	Females	LOC105370500
	Females	Females	SEMA4D
	Females	Females	LINC02511
	Females	Females	LINC02472
	Females	Females	ESRRG
	Females	Females	PDE4DIPP4
	Females	Females	WNT5B
	Females	Females	CHRM1
	Females	Females	LINC01685
	Females	Females	SLC9A8
	Females	Females	CASZ1
	Females	Females	LOC105378153
	Females	Females	PCDH11X	Yes
	Females	Females	KIF16B
	Females	Females	DLG3	Yes
	Females	Females	STARD8	Yes
	Females	Females	LOC107986153
	Females	Females	ARX	Yes
	Females	Females	LOC107984325
	Females	Females	LOC105372988
	Females	Females	RRBP1
	Females	Females	LOC107985841
	Females	Females	LOC105375001
	Females	Females	UBE2DNL	Yes
	Females	Females	LINC02870
	Females	Females	ADARB2
	Females	Females	CFAP418-AS1
	Females	Females	TAS1R2
	Females	Females	MICALL2
	Females	Females	OPCML
	Females	Females	FAM239C
	Females	Females	LOC105372310
	Males	Males	MIR6724-2
	Males	Males	ZNF716
	Males	Males	RNA5S13
	Males	Males	FRG1CP
	Males	Males	LOC107987293
	Males	Males	SPIN4-AS1
	Males	Males	POTEB3

### Sheet: 11. NewbornBlood_TDfemaleTDmale
chr	start	end	width	CpGs	betaCoefficient	statistic	p.value	q.value	direction	difference	CpG.Island	CpG.Shore	CpG.Shelf	Open.Sea	annotation	geneId	distanceToTSS	ENSEMBL	geneSymbol	gene
chr20	29407394	29412489	5096	262	-0.258637	-25.6488	1.6076e-05	0.00272626	Hypomethylated	-8	Yes	Yes	No	No	Exon	647476	4422		FRG2EP	FSHD region gene 2 family member E, pseudogene
chr20	30891728	30895975	4248	206	-0.362072	-23.1399	1.6076e-05	0.00272626	Hypomethylated	-12	Yes	Yes	No	No	Distal Intergenic	102723552	-167796		ANKRD20A21P	ankyrin repeat domain 20 family member A21, pseudogene
chr20	29319042	29326068	7027	223	-0.387615	-21.68	1.6076e-05	0.00272626	Hypomethylated	-12	Yes	Yes	No	No	Exon	647476	90843		FRG2EP	FSHD region gene 2 family member E, pseudogene
chr20	29740289	29744254	3966	345	-0.249566	-21.4959	1.6076e-05	0.00272626	Hypomethylated	-8	Yes	Yes	No	No	Exon	105379478	191628	ENSG00000287889	FAM242B	family with sequence similarity 242 member B
chr20	30812228	30816723	4496	230	-0.254342	-20.6226	1.6076e-05	0.00272626	Hypomethylated	-8	Yes	Yes	No	No	Exon	102723552	-88296		ANKRD20A21P	ankyrin repeat domain 20 family member A21, pseudogene
chr20	30488152	30489779	1628	154	-0.379943	-18.882	1.6076e-05	0.00272626	Hypomethylated	-12	Yes	No	No	No	Distal Intergenic	102723636	-55822		LOC102723636	zinc finger protein 285-like
chr20	30897167	30901007	3841	120	-0.266871	-17.6684	1.6076e-05	0.00272626	Hypomethylated	-8	Yes	Yes	No	No	Distal Intergenic	102723552	-173235		ANKRD20A21P	ankyrin repeat domain 20 family member A21, pseudogene
chr2	91571029	91571888	860	93	0.517452	15.9744	1.6076e-05	0.00272626	Hypermethylated	16	No	No	No	Yes	Distal Intergenic	654342	83490	ENSG00000283196	LSP1P4	LSP1 pseudogene 4
chr20	29427354	29431374	4021	125	-0.288314	-15.6817	1.6076e-05	0.00272626	Hypomethylated	-9	Yes	Yes	Yes	No	Exon	647476	-10443		FRG2EP	FSHD region gene 2 family member E, pseudogene
chr14	69572949	69573633	685	84	-0.350577	-15.0689	1.6076e-05	0.00272626	Hypomethylated	-11	Yes	No	No	No	Promoter	56936	1238	ENSG00000267909	CCDC177	coiled-coil domain containing 177
chr20	29761741	29764620	2880	140	-0.26313	-14.6603	1.6076e-05	0.00272626	Hypomethylated	-8	No	No	No	Yes	Distal Intergenic	105379478	213080	ENSG00000287889	FAM242B	family with sequence similarity 242 member B
chr20	30316106	30317616	1511	80	-0.282041	-14.0705	1.6076e-05	0.00272626	Hypomethylated	-9	Yes	Yes	No	No	Distal Intergenic	107985433	-26150	ENSG00000205611	LOC107985433	putative uncharacterized protein LOC401522
chr2	161428264	161428943	680	20	-0.347185	-14.041	1.6076e-05	0.00272626	Hypomethylated	-11	No	Yes	No	No	Exon	57282	3932	ENSG00000144290	SLC4A10	solute carrier family 4 member 10
chr20	30585041	30587026	1986	117	-0.249702	-13.9567	1.6076e-05	0.00272626	Hypomethylated	-8	Yes	Yes	No	No	Distal Intergenic	102723636	39440		LOC102723636	zinc finger protein 285-like
chr6	5086999	5087772	774	35	-0.32012	-13.8768	1.6076e-05	0.00272626	Hypomethylated	-10	No	Yes	No	No	Promoter	648791	1658	ENSG00000219607	PPP1R3G	protein phosphatase 1 regulatory subunit 3G
chr19	49133170	49134203	1034	65	-0.379218	-13.5343	1.6076e-05	0.00272626	Hypomethylated	-12	Yes	Yes	No	No	Exon	8541	13626	ENSG00000177380	PPFIA3	PTPRF interacting protein alpha 3
chr20	30283129	30284744	1616	84	-0.441725	-13.4324	1.6076e-05	0.00272626	Hypomethylated	-14	No	No	No	Yes	Intron	400841	4461		LINC01597	long intergenic non-protein coding RNA 1597
chr17	39867893	39868756	864	77	-0.240398	-12.9825	1.6076e-05	0.00272626	Hypomethylated	-8	Yes	Yes	No	No	Promoter	124626	0	ENSG00000186075	ZPBP2	zona pellucida binding protein 2
chr20	30289062	30290750	1689	71	-0.584263	-12.9394	1.6076e-05	0.00272626	Hypomethylated	-19	No	No	No	Yes	Promoter	107985433	0	ENSG00000205611	LOC107985433	putative uncharacterized protein LOC401522
chr1	148011562	148012750	1189	29	-0.320326	-12.8574	1.6076e-05	0.00272626	Hypomethylated	-10	No	Yes	Yes	No	Promoter	100034743	0		PDZK1P1	PDZ domain containing 1 pseudogene 1
chr20	29567000	29568163	1164	68	-0.326251	-12.7885	1.6076e-05	0.00272626	Hypomethylated	-10	Yes	Yes	No	No	Distal Intergenic	105379478	18339	ENSG00000287889	FAM242B	family with sequence similarity 242 member B
chr20	30376778	30377655	878	68	-0.222359	-12.4654	1.6076e-05	0.00272626	Hypomethylated	-7	Yes	No	No	No	Promoter	284802	0		FRG1BP	FSHD region gene 1 family member B, pseudogene
chr20	30911781	30913664	1884	66	-0.271375	-12.4509	1.6076e-05	0.00272626	Hypomethylated	-9	No	No	No	Yes	Distal Intergenic	102723552	-187849		ANKRD20A21P	ankyrin repeat domain 20 family member A21, pseudogene
chr2	87348617	87349511	895	125	0.455409	12.4469	1.6076e-05	0.00272626	Hypermethylated	14	No	No	No	Yes	Promoter	105374848	0		LOC105374848	uncharacterized LOC105374848
chr19	58350419	58351085	667	60	-0.269199	-12.382	1.6076e-05	0.00272626	Hypomethylated	-9	Yes	Yes	No	No	Promoter	1	2407	ENSG00000121410	A1BG	alpha-1-B glycoprotein
chr4	182137456	182140031	2576	35	-0.258012	-12.2994	1.6076e-05	0.00272626	Hypomethylated	-8	No	Yes	Yes	No	Intron	90768	4164		TENM3-AS1	TENM3 antisense RNA 1
chr1	156423036	156425460	2425	27	-0.261686	-12.1233	1.6076e-05	0.00272626	Hypomethylated	-8	No	Yes	Yes	No	Intron	10485	3963	ENSG00000125462	MIR9-1HG	MIR9-1 host gene
chr2	74510845	74513083	2239	45	-0.223309	-11.7597	1.6076e-05	0.00272626	Hypomethylated	-7	No	Yes	Yes	No	Promoter	3196	-380	ENSG00000115297	TLX2	T cell leukemia homeobox 2
chr2	130251880	130253512	1633	90	0.320226	11.4638	1.6076e-05	0.00272626	Hypermethylated	10	Yes	Yes	No	No	Exon	112714	-53441	ENSG00000152086	TUBA3E	tubulin alpha 3e
chr19	49128899	49129645	747	26	0.394086	11.3191	1.6076e-05	0.00272626	Hypermethylated	13	No	Yes	No	No	Exon	8541	9355	ENSG00000177380	PPFIA3	PTPRF interacting protein alpha 3
chr6	136924098	136924675	578	28	-0.278445	-11.207	1.6076e-05	0.00272626	Hypomethylated	-9	Yes	Yes	No	No	Promoter	340146	1797	ENSG00000182747	SLC35D3	solute carrier family 35 member D3
chr2	38072586	38073114	529	15	-0.308326	-11.1938	1.6076e-05	0.00272626	Hypomethylated	-10	No	Yes	No	No	Intron	1545	3037	ENSG00000138061	CYP1B1	cytochrome P450 family 1 subfamily B member 1
chr20	30723895	30725384	1490	92	-0.248058	-10.9789	1.6076e-05	0.00272626	Hypomethylated	-8	Yes	Yes	No	No	Promoter	102723552	0		ANKRD20A21P	ankyrin repeat domain 20 family member A21, pseudogene
chr20	9509709	9511559	1851	23	-0.268857	-10.8362	1.6076e-05	0.00272626	Hypomethylated	-9	No	No	Yes	No	Intron	101929329	3439	ENSG00000225988	LAMP5-AS1	LAMP5 antisense RNA 1
chr8	143275805	143276904	1100	116	0.280768	10.7797	1.6076e-05	0.00272626	Hypermethylated	9	Yes	Yes	No	No	3' UTR	2738	8371	ENSG00000250571	GLI4	GLI family zinc finger 4
chr8	56117638	56118208	571	54	-0.260065	-10.7177	1.6076e-05	0.00272626	Hypomethylated	-8	Yes	No	No	No	Distal Intergenic	4342	-3656	ENSG00000172680	MOS	MOS proto-oncogene, serine/threonine kinase
chr1	148309178	148310706	1529	65	-0.197278	-10.4914	1.6076e-05	0.00272626	Hypomethylated	-6	Yes	Yes	No	No	Intron	105371225	24269		LOC105371225	uncharacterized LOC105371225
chr6	27285000	27287366	2367	33	-0.226665	-10.3228	1.6076e-05	0.00272626	Hypomethylated	-7	No	No	Yes	Yes	3' UTR	94026	24907	ENSG00000158553	POM121L2	POM121 transmembrane nucleoporin like 2
chr20	29752719	29753965	1247	51	-0.287222	-10.2771	1.6076e-05	0.00272626	Hypomethylated	-9	No	No	No	Yes	Distal Intergenic	105379478	204058	ENSG00000287889	FAM242B	family with sequence similarity 242 member B
chr3	139005881	139006603	723	74	-0.212913	-10.149	3.2151e-05	0.00494531	Hypomethylated	-7	Yes	No	No	No	Promoter	729627	0	ENSG00000206260	PRR23A	proline rich 23A
chr19	58367689	58368404	716	100	-0.252548	-10.0653	3.2151e-05	0.00494531	Hypomethylated	-8	Yes	No	No	No	3' UTR	116412	12618	ENSG00000152475	ZNF837	zinc finger protein 837
chr1	148058963	148059957	995	20	-0.365593	-10.0409	3.2151e-05	0.00494531	Hypomethylated	-12	No	Yes	No	No	Distal Intergenic	26864	-20047	ENSG00000206585	RNVU1-7	RNA, variant U1 small nuclear 7
chr4	1511481	1512687	1207	47	0.322325	10.0264	3.2151e-05	0.00494531	Hypermethylated	10	Yes	Yes	No	No	Distal Intergenic	152877	67566	ENSG00000174137	FAM53A	family with sequence similarity 53 member A
chr4	24799201	24799689	489	30	-0.216799	-10.0034	4.8227e-05	0.00625436	Hypomethylated	-7	Yes	Yes	No	No	5' UTR	6649	9289	ENSG00000109610	SOD3	superoxide dismutase 3
chr2	212832898	212833538	641	60	-0.309449	-9.95649	4.8227e-05	0.00625436	Hypomethylated	-10	Yes	Yes	No	No	Exon	102725079	37558	ENSG00000234308	LINC01878	long intergenic non-protein coding RNA 1878
chr19	55174730	55175432	703	38	0.280331	9.9419	4.8227e-05	0.00625436	Hypermethylated	9	No	Yes	No	No	Promoter	6861	0	ENSG00000129990	SYT5	synaptotagmin 5
chr20	30281074	30281684	611	27	-0.358057	-9.84176	6.4302e-05	0.00625436	Hypomethylated	-11	No	No	No	Yes	Exon	400841	7521		LINC01597	long intergenic non-protein coding RNA 1597
chr20	29878064	29878918	855	44	-0.218255	-9.8153	6.4302e-05	0.00625436	Hypomethylated	-7	Yes	Yes	No	No	Exon	105379478	329403	ENSG00000287889	FAM242B	family with sequence similarity 242 member B
chr4	154489472	154489820	349	27	-0.237876	-9.74301	6.4302e-05	0.00625436	Hypomethylated	-8	Yes	No	No	No	Promoter	54798	1979	ENSG00000197410	DCHS2	dachsous cadherin-related 2
chr10	22477527	22478205	679	58	-0.2642	-9.66378	6.4302e-05	0.00625436	Hypomethylated	-8	Yes	Yes	No	No	Exon	5305	61430	ENSG00000150867	PIP4K2A	phosphatidylinositol-5-phosphate 4-kinase type 2 alpha
chr20	30300294	30300922	629	32	-0.280904	-9.66342	6.4302e-05	0.00625436	Hypomethylated	-9	Yes	Yes	No	No	Intron	107985433	-10338	ENSG00000205611	LOC107985433	putative uncharacterized protein LOC401522
chr20	29301005	29301984	980	78	-0.268661	-9.63629	6.4302e-05	0.00625436	Hypomethylated	-9	Yes	No	No	No	Distal Intergenic	647476	114927		FRG2EP	FSHD region gene 2 family member E, pseudogene
chr1	234356739	234357513	775	36	-0.321032	-9.63527	6.4302e-05	0.00625436	Hypomethylated	-10	Yes	Yes	No	No	Exon	388753	-15943	ENSG00000168275	COA6	cytochrome c oxidase assembly factor 6
chr10	87407535	87408354	820	34	-0.282741	-9.59888	6.4302e-05	0.00625436	Hypomethylated	-9	No	No	No	Yes	Promoter	728218	0	ENSG00000228055	FAM245A	family with sequence similarity 245 member A
chr6	27559550	27561341	1792	34	-0.18837	-9.55774	6.4302e-05	0.00625436	Hypomethylated	-6	No	No	No	Yes	Exon	105375001	86356		LOC105375001	uncharacterized LOC105375001
chr1	148015461	148016411	951	19	-0.35689	-9.50195	6.4302e-05	0.00625436	Hypomethylated	-11	No	Yes	No	No	Promoter	105371228	2258		LINC02804	long intergenic non-protein coding RNA 2804
chr13	20414869	20415607	739	66	-0.26697	-9.4333	6.4302e-05	0.00625436	Hypomethylated	-8	Yes	Yes	No	No	Intron	51084	110212	ENSG00000165475	CRYL1	crystallin lambda 1
chr10	23203276	23204415	1140	34	-0.177136	-9.38323	6.4302e-05	0.00625436	Hypomethylated	-6	No	No	Yes	Yes	3' UTR	256815	140279	ENSG00000179133	C10orf67	chromosome 10 open reading frame 67
chr6	127475316	127476063	748	94	-0.315524	-9.33483	6.4302e-05	0.00625436	Hypomethylated	-10	Yes	No	No	No	Promoter	387104	0	ENSG00000255330	SOGA3	SOGA family member 3
chr20	31484076	31484511	436	43	-0.223942	-9.33321	6.4302e-05	0.00625436	Hypomethylated	-7	Yes	Yes	No	No	3' UTR	28954	8788	ENSG00000088320	REM1	RRAD and GEM like GTPase 1
chr1	121019693	121021242	1550	56	-0.339015	-9.28523	6.4302e-05	0.00625436	Hypomethylated	-11	No	No	No	Yes	Intron	101929798	30925	ENSG00000275585	PDE4DIPP4	PDE4DIP pseudogene 4
chr20	29306460	29307430	971	34	-0.305111	-9.27908	6.4302e-05	0.00625436	Hypomethylated	-10	No	No	No	Yes	Distal Intergenic	647476	109481		FRG2EP	FSHD region gene 2 family member E, pseudogene
chr11	116790547	116790988	442	35	-0.255495	-9.26554	6.4302e-05	0.00625436	Hypomethylated	-8	Yes	Yes	No	No	Promoter	116519	891	ENSG00000110243	APOA5	apolipoprotein A5
chr16	34158625	34159988	1364	146	-0.140074	-9.12549	6.4302e-05	0.00625436	Hypomethylated	-4	Yes	Yes	No	No	Promoter	649159	48	ENSG00000256642	LINC00273	long intergenic non-protein coding RNA 273
chr19	40222244	40223138	895	44	0.192246	9.12166	6.4302e-05	0.00625436	Hypermethylated	6	No	Yes	No	No	3' UTR	79935	3551	ENSG00000105219	CCNP	cyclin P
chr10	89536366	89536994	629	26	-0.214958	-9.06674	6.4302e-05	0.00625436	Hypomethylated	-7	No	Yes	No	No	Intron	387700	19647	ENSG00000152779	SLC16A12	solute carrier family 16 member 12
chr8	98972594	98973335	742	43	-0.19666	-9.05681	6.4302e-05	0.00625436	Hypomethylated	-6	Yes	Yes	No	No	Intron	105375666	39664	ENSG00000253948	VPS13B-DT	VPS13B divergent transcript
chr22	37983265	37983862	598	69	-0.234354	-9.0565	6.4302e-05	0.00625436	Hypomethylated	-7	Yes	No	No	No	Promoter	6663	0	ENSG00000100146	SOX10	SRY-box transcription factor 10
chr3	43993638	43994233	596	10	-0.308575	-9.01753	8.0378e-05	0.00681565	Hypomethylated	-10	No	Yes	No	No	Distal Intergenic	406929	-119979	ENSG00000207954	MIR138-1	microRNA 138-1
chr1	143326895	143327377	483	90	0.261984	9.01481	8.0378e-05	0.00681565	Hypermethylated	8	Yes	No	No	No	Distal Intergenic	107985200	92830	ENSG00000232527	LOC107985200	uncharacterized LOC107985200
chr20	30499515	30500869	1355	44	-0.259848	-8.94969	8.0378e-05	0.00681565	Hypomethylated	-8	No	No	No	Yes	Distal Intergenic	102723636	-44732		LOC102723636	zinc finger protein 285-like
chr21	44485318	44485857	540	29	0.31249	8.91664	8.0378e-05	0.00681565	Hypermethylated	10	No	No	No	Yes	Promoter	111216286	0		LINC02575	long intergenic non-protein coding RNA 2575
chr20	46200935	46201255	321	33	-0.238662	-8.87258	8.0378e-05	0.00681565	Hypomethylated	-8	Yes	Yes	No	No	Intron	64405	107243	ENSG00000149654	CDH22	cadherin 22
chr13	49221745	49222359	615	20	-0.225949	-8.87196	8.0378e-05	0.00681565	Hypomethylated	-7	No	Yes	No	No	Promoter	2862	1407	ENSG00000102539	MLNR	motilin receptor
chr2	70890745	70895279	4535	42	-0.163869	-8.85724	8.0378e-05	0.00681565	Hypomethylated	-5	No	Yes	Yes	Yes	Promoter	104355141	2874	ENSG00000237751	LINC01143	long intergenic non-protein coding RNA 1143
chr1	90838217	90839439	1223	17	-0.270632	-8.84316	8.0378e-05	0.00681565	Hypomethylated	-9	No	Yes	Yes	No	Intron	105378853	12089	ENSG00000233593	LINC02609	long intergenic non-protein coding RNA 2609
chr21	10270336	10270690	355	7	-0.43483	-8.84295	8.0378e-05	0.00681565	Hypomethylated	-14	No	No	No	Yes	Distal Intergenic	85319	-142787		BAGE2	BAGE family member 2
chr16	34160534	34161271	738	36	-0.166173	-8.82538	8.0378e-05	0.00681565	Hypomethylated	-5	No	Yes	No	No	Promoter	649159	-498	ENSG00000256642	LINC00273	long intergenic non-protein coding RNA 273
chr20	21398788	21400813	2026	15	-0.234247	-8.81957	9.6454e-05	0.00716792	Hypomethylated	-7	No	Yes	Yes	No	Promoter	105372558	0		LOC105372558	uncharacterized LOC105372558
chr11	78196415	78196945	531	71	-0.1932	-8.77043	9.6454e-05	0.00716792	Hypomethylated	-6	Yes	No	No	No	Promoter	57558	0	ENSG00000118369	USP35	ubiquitin specific peptidase 35
chr14	103280047	103281156	1110	31	-0.194258	-8.76589	9.6454e-05	0.00716792	Hypomethylated	-6	No	Yes	No	No	Distal Intergenic	1983	-52388	ENSG00000100664	EIF5	eukaryotic translation initiation factor 5
chr14	104905419	104906152	734	56	0.242041	8.73958	9.6454e-05	0.00716792	Hypermethylated	8	Yes	No	No	No	Distal Intergenic	283638	11485	ENSG00000099814	CEP170B	centrosomal protein 170B
chr20	13218205	13218851	647	9	-0.305494	-8.73834	9.6454e-05	0.00716792	Hypomethylated	-10	No	Yes	No	No	Promoter	140862	-2423	ENSG00000101230	ISM1	isthmin 1
chr15	89747265	89748373	1109	33	-0.202873	-8.69727	9.6454e-05	0.00716792	Hypomethylated	-6	No	Yes	Yes	No	Promoter	55897	2764	ENSG00000166823	MESP1	mesoderm posterior bHLH transcription factor 1
chr1	143563798	143564343	546	21	0.266463	8.69711	9.6454e-05	0.00716792	Hypermethylated	8	No	No	No	Yes	Intron	112268273	22030		LOC112268273	uncharacterized LOC112268273
chr19	48194644	48195411	768	108	-0.251685	-8.6432	9.6454e-05	0.00716792	Hypomethylated	-8	Yes	No	No	No	Exon	374920	23964	ENSG00000185453	ZSWIM9	zinc finger SWIM-type containing 9
chr1	6207505	6208280	776	18	-0.253879	-8.64312	9.6454e-05	0.00716792	Hypomethylated	-8	No	Yes	No	No	Promoter	107985733	1109		LOC107985733	uncharacterized LOC107985733
chr8	143289147	143289703	557	42	0.43889	8.63861	9.6454e-05	0.00716792	Hypermethylated	14	Yes	Yes	No	No	Promoter	79943	0	ENSG00000185730	ZNF696	zinc finger protein 696
chr4	588600	588845	246	17	0.25606	8.6383	9.6454e-05	0.00716792	Hypermethylated	8	Yes	No	No	No	Intron	105374338	11081	ENSG00000283183	LOC105374338	uncharacterized LOC105374338
chr20	29496802	29497485	684	46	-0.194644	-8.61921	0.00011253	0.00826966	Hypomethylated	-6	Yes	Yes	No	No	Promoter	102723390	0		FRG1EP	FSHD region gene 1 family member E, pseudogene
chr20	29873536	29874188	653	41	-0.208652	-8.58351	0.00014468	0.0104013	Hypomethylated	-7	Yes	Yes	No	No	Exon	105379478	324875	ENSG00000287889	FAM242B	family with sequence similarity 242 member B
chr20	30921822	30922438	617	68	-0.260821	-8.55897	0.00014468	0.0104013	Hypomethylated	-8	Yes	No	No	No	Distal Intergenic	102723552	-197890		ANKRD20A21P	ankyrin repeat domain 20 family member A21, pseudogene
chr1	47986528	47987018	491	14	-0.299319	-8.4977	0.00016076	0.0114327	Hypomethylated	-10	No	No	Yes	No	Intron	388630	10367	ENSG00000269113	TRABD2B	TraB domain containing 2B
chr1	220895441	220896021	581	36	-0.204635	-8.48104	0.00017683	0.0124422	Hypomethylated	-7	Yes	Yes	No	No	Distal Intergenic	3142	14372	ENSG00000136630	HLX	H2.0 like homeobox
chr17	50178193	50178381	189	9	-0.337762	-8.42122	0.00019291	0.0131535	Hypomethylated	-11	No	No	No	Yes	Intron	6442	3020	ENSG00000108823	SGCA	sarcoglycan alpha
chr10	100065099	100065499	401	22	-0.241662	-8.41251	0.00019291	0.0131535	Hypomethylated	-8	Yes	Yes	No	No	Promoter	1369	0	ENSG00000120054	CPN1	carboxypeptidase N subunit 1
chr7	157612550	157613756	1207	110	0.283756	8.41153	0.00019291	0.0131535	Hypermethylated	9	Yes	No	No	No	Intron	5799	974017	ENSG00000155093	PTPRN2	protein tyrosine phosphatase receptor type N2
chr1	148953619	148954906	1288	14	0.38654	8.36983	0.00020898	0.0134196	Hypermethylated	12	No	Yes	No	No	Exon	9659	145153	ENSG00000178104	PDE4DIP	phosphodiesterase 4D interacting protein
chr6	166004860	166005526	667	23	-0.218298	-8.35002	0.00020898	0.0134196	Hypomethylated	-7	No	No	Yes	No	Distal Intergenic	10846	-16782	ENSG00000112541	PDE10A	phosphodiesterase 10A
chr20	30579079	30580002	924	19	-0.269347	-8.33111	0.00020898	0.0134196	Hypomethylated	-9	No	Yes	No	No	Distal Intergenic	102723636	33478		LOC102723636	zinc finger protein 285-like
chr1	121006621	121007559	939	49	-0.259803	-8.28825	0.00020898	0.0134196	Hypomethylated	-8	No	Yes	Yes	No	Exon	101929798	44608	ENSG00000275585	PDE4DIPP4	PDE4DIP pseudogene 4
chr20	29310795	29311377	583	27	-0.30129	-8.27265	0.00020898	0.0134196	Hypomethylated	-10	No	No	No	Yes	Distal Intergenic	647476	105534		FRG2EP	FSHD region gene 2 family member E, pseudogene
chr10	111079225	111079688	464	32	-0.222341	-8.22356	0.00020898	0.0134196	Hypomethylated	-7	Yes	Yes	No	No	Promoter	150	2196	ENSG00000150594	ADRA2A	adrenoceptor alpha 2A
chr1	40132667	40133199	533	38	-0.239956	-8.21145	0.00022506	0.0143129	Hypomethylated	-8	Yes	Yes	No	No	Exon	6018	-28188	ENSG00000117000	RLF	RLF zinc finger
chr5	77969973	77970809	837	8	-0.331768	-8.20546	0.00024113	0.0147929	Hypomethylated	-11	No	Yes	Yes	No	Distal Intergenic	101929154	11730	ENSG00000287162	LOC101929154	uncharacterized LOC101929154
chr10	133527570	133528626	1057	87	-0.289967	-8.1804	0.00024113	0.0147929	Hypomethylated	-9	Yes	Yes	No	No	Promoter	1571	0	ENSG00000130649	CYP2E1	cytochrome P450 family 2 subfamily E member 1
chr22	37819478	37819796	319	18	-0.222807	-8.17547	0.00024113	0.0147929	Hypomethylated	-7	No	Yes	No	No	Downstream	8484	-3586	ENSG00000128310	GALR3	galanin receptor 3
chr7	93043303	93043701	399	25	-0.271509	-8.1697	0.00025721	0.0147929	Hypomethylated	-9	Yes	Yes	No	No	Distal Intergenic	54809	74261	ENSG00000205413	SAMD9	sterile alpha motif domain containing 9
chr21	10325705	10326728	1024	7	-0.214886	-8.11757	0.00025721	0.0147929	Hypomethylated	-7	No	No	No	Yes	Distal Intergenic	85319	-86749		BAGE2	BAGE family member 2
chr4	76420556	76420956	401	23	-0.208969	-8.09127	0.00025721	0.0147929	Hypomethylated	-7	Yes	Yes	No	No	Promoter	339965	185	ENSG00000163749	CCDC158	coiled-coil domain containing 158
chr11	89864706	89865600	895	37	-0.198698	-8.08599	0.00025721	0.0147929	Hypomethylated	-6	Yes	Yes	No	No	Exon	642446	10417	ENSG00000189253	TRIM64B	tripartite motif containing 64B
chr9	41267217	41267499	283	14	-0.316393	-8.07396	0.00025721	0.0147929	Hypomethylated	-10	No	Yes	No	No	Distal Intergenic	100616184	33462	ENSG00000276029	MIR4477A	microRNA 4477a
chr20	57260554	57262124	1571	35	-0.151176	-8.0702	0.00025721	0.0147929	Hypomethylated	-5	No	No	Yes	No	Intron	655	4517	ENSG00000101144	BMP7	bone morphogenetic protein 7
chr22	25752745	25753232	488	47	0.208636	8.06556	0.00025721	0.0147929	Hypermethylated	7	No	No	No	Yes	Intron	84700	10601	ENSG00000133454	MYO18B	myosin XVIIIB
chr20	29080001	29080749	749	53	-0.139957	-8.03805	0.00025721	0.0147929	Hypomethylated	-4	Yes	Yes	No	No	Promoter	102723316	0		FRG1DP	FSHD region gene 1 family member D, pseudogene
chr1	90731872	90733623	1752	11	-0.240865	-8.02458	0.00027329	0.0155596	Hypomethylated	-8	No	No	No	Yes	Distal Intergenic	343472	-14570	ENSG00000143032	BARHL2	BarH like homeobox 2
chr4	183721658	183722296	639	33	0.262619	7.93977	0.00028936	0.0155596	Hypermethylated	8	No	Yes	No	No	Distal Intergenic	105377581	-3534		LOC105377581	uncharacterized LOC105377581
chr7	27213718	27214199	482	31	-0.225379	-7.93646	0.00028936	0.0155596	Hypomethylated	-7	Yes	No	No	No	Distal Intergenic	100316868	11874		HOTTIP	HOXA distal transcript antisense RNA
chr11	69471375	69471746	372	32	-0.194316	-7.90403	0.00028936	0.0155596	Hypomethylated	-6	Yes	Yes	No	No	Distal Intergenic	105379407	8194	ENSG00000255774	LINC02747	long intergenic non-protein coding RNA 2747
chr16	86953831	86954423	593	28	-0.226366	-7.88759	0.00028936	0.0155596	Hypomethylated	-7	No	No	No	Yes	Intron	440390	-103361	ENSG00000232190	LINC02181	long intergenic non-protein coding RNA 2181
chr18	14999563	15000245	683	75	-0.157434	-7.88516	0.00028936	0.0155596	Hypomethylated	-5	Yes	No	No	No	Distal Intergenic	101927642	-29095	ENSG00000264301	LINC01444	long intergenic non-protein coding RNA 1444
chr12	54036462	54039843	3382	56	-0.14446	-7.87594	0.00028936	0.0155596	Hypomethylated	-5	No	Yes	Yes	Yes	Promoter	3221	0	ENSG00000198353	HOXC4	homeobox C4
chr2	87883814	87884107	294	7	0.255852	7.87354	0.00028936	0.0155596	Hypermethylated	8	No	No	No	Yes	Distal Intergenic	729857	-57862	ENSG00000185304	RGPD2	RANBP2 like and GRIP domain containing 2
chr9	37888269	37888613	345	7	0.303155	7.82051	0.00032151	0.0161097	Hypermethylated	10	No	No	No	Yes	5' UTR	6461	180074	ENSG00000107338	SHB	SH2 domain containing adaptor protein B
chr5	181194996	181195603	608	48	-0.201185	-7.81486	0.00032151	0.0161097	Hypomethylated	-6	Yes	Yes	No	No	3' UTR	81786	9593	ENSG00000146054	TRIM7	tripartite motif containing 7
chr19	39248323	39248739	417	33	-0.236591	-7.79839	0.00032151	0.0161097	Hypomethylated	-8	Yes	Yes	No	No	Promoter	101180976	117	ENSG00000272395	IFNL4	interferon lambda 4 (gene/pseudogene)
chr5	177400039	177400752	714	83	-0.131453	-7.7971	0.00032151	0.0161097	Hypomethylated	-4	Yes	Yes	No	No	Promoter	345456	0	ENSG00000196570	PFN3	profilin 3
chr6	49713370	49714094	725	37	-0.231102	-7.79074	0.00032151	0.0161097	Hypomethylated	-7	No	No	No	Yes	Promoter	7180	0	ENSG00000124490	CRISP2	cysteine rich secretory protein 2
chr20	29447627	29448613	987	59	-0.202255	-7.78667	0.00032151	0.0161097	Hypomethylated	-6	No	No	No	Yes	Exon	647476	-30716		FRG2EP	FSHD region gene 2 family member E, pseudogene
chr2	43100693	43101305	613	52	-0.324684	-7.77854	0.00032151	0.0161097	Hypomethylated	-10	Yes	Yes	No	No	Promoter	100506047	1397		LINC02580	long intergenic non-protein coding RNA 2580
chr6	170248111	170248920	810	36	0.180263	7.77587	0.00032151	0.0161097	Hypermethylated	6	No	No	No	Yes	Distal Intergenic	154449	13649	ENSG00000230960	LOC154449	uncharacterized LOC154449
chr13	20435636	20436007	372	41	-0.296394	-7.77452	0.00032151	0.0161097	Hypomethylated	-9	Yes	No	No	No	Intron	51084	89812	ENSG00000165475	CRYL1	crystallin lambda 1
chr13	110813047	110813851	805	80	-0.241909	-7.71082	0.00036974	0.0183869	Hypomethylated	-8	Yes	Yes	No	No	Promoter	283486	0	ENSG00000259831	LINC00567	long intergenic non-protein coding RNA 567
chr22	42344299	42344750	452	28	-0.230686	-7.6749	0.00040189	0.0198366	Hypomethylated	-7	No	Yes	No	No	Promoter	6942	-683	ENSG00000100207	TCF20	transcription factor 20
chr16	73484028	73484511	484	14	-0.221923	-7.62758	0.00041797	0.0204772	Hypomethylated	-7	No	No	No	Yes	Intron	100506172	97204	ENSG00000258779	LINC01568	long intergenic non-protein coding RNA 1568
chr20	62285593	62286004	412	27	0.241279	7.59732	0.00045012	0.0218903	Hypermethylated	8	Yes	Yes	No	No	3' UTR	9885	47108	ENSG00000130703	OSBPL2	oxysterol binding protein like 2
chr8	143278780	143279504	725	55	0.384853	7.58266	0.00046619	0.0225066	Hypermethylated	12	Yes	Yes	No	No	Promoter	100507316	1746	ENSG00000253716	MINCR	MYC-induced long non-coding RNA
chr3	139044194	139044770	577	64	-0.183589	-7.55862	0.00049834	0.0238844	Hypomethylated	-6	Yes	No	No	No	Promoter	389152	122	ENSG00000233701	PRR23C	proline rich 23C
chr8	51409143	51409703	561	56	-0.254722	-7.51673	0.00054657	0.0254579	Hypomethylated	-8	Yes	Yes	No	No	Promoter	137902	0	ENSG00000147485	PXDNL	peroxidasin like
chr1	43007042	43007721	680	57	-0.204376	-7.51339	0.00054657	0.0254579	Hypomethylated	-7	Yes	Yes	No	No	Distal Intergenic	440584	47938	ENSG00000227533	SLC2A1-DT	SLC2A1 divergent transcript
chr9	41269441	41270939	1499	26	-0.211771	-7.50099	0.00054657	0.0254579	Hypomethylated	-7	No	No	Yes	No	Exon	100616184	35686	ENSG00000276029	MIR4477A	microRNA 4477a
chr6	26746107	26747988	1882	19	-0.26008	-7.48973	0.00054657	0.0254579	Hypomethylated	-8	No	No	No	Yes	Distal Intergenic	102724851	69104		LOC102724851	uncharacterized LOC102724851
chr10	133599815	133600406	592	14	0.233884	7.48112	0.00056265	0.0256644	Hypermethylated	7	No	No	No	Yes	Intron	441581	26386	ENSG00000225899	FRG2B	FSHD region gene 2 family member B
chr10	49691784	49692569	786	16	-0.187398	-7.44937	0.00056265	0.0256644	Hypomethylated	-6	No	No	No	Yes	Intron	282966	12133	ENSG00000178645	C10orf53	chromosome 10 open reading frame 53
chr8	649754	650354	601	54	0.364823	7.4471	0.00056265	0.0256644	Hypermethylated	12	Yes	Yes	No	No	Intron	157697	80843	ENSG00000104714	ERICH1	glutamate rich 1
chr2	231483506	231484280	775	63	-0.316235	-7.42434	0.00057872	0.0262169	Hypomethylated	-10	Yes	Yes	No	No	Promoter	4691	0	ENSG00000115053	NCL	nucleolin
chr7	44146825	44147771	947	33	-0.153271	-7.41447	0.0005948	0.0267619	Hypomethylated	-5	No	Yes	No	No	Promoter	2645	0	ENSG00000106633	GCK	glucokinase
chr1	144813637	144813907	271	65	0.367088	7.3881	0.00062695	0.0274612	Hypermethylated	12	No	No	No	Yes	Intron	105371214	172266		LOC105371214	uncharacterized LOC105371214
chr9	63815176	63816568	1393	70	-0.167304	-7.38637	0.00062695	0.0274612	Hypomethylated	-5	Yes	Yes	No	No	Distal Intergenic	100616194	-3006	ENSG00000266017	MIR4477B	microRNA 4477b
chr9	67718066	67720613	2548	107	-0.275916	-7.38168	0.00062695	0.0274612	Hypomethylated	-9	Yes	Yes	No	No	Promoter	100131997	0	ENSG00000274026	FAM27E3	family with sequence similarity 27 member E3
chr20	2805711	2806189	479	19	-0.196199	-7.35815	0.00062695	0.0274612	Hypomethylated	-6	No	No	No	Yes	Distal Intergenic	56265	-5084	ENSG00000088882	CPXM1	carboxypeptidase X, M14 family member 1
chr6	105980345	105980851	507	20	-0.27803	-7.34283	0.00064302	0.02798	Hypomethylated	-9	No	Yes	No	No	Distal Intergenic	639	-12612	ENSG00000057657	PRDM1	PR/SET domain 1
chr6	27556709	27557431	723	26	-0.178163	-7.30315	0.00069125	0.0296879	Hypomethylated	-6	No	No	No	Yes	Distal Intergenic	105375001	83515		LOC105375001	uncharacterized LOC105375001
chr5	135714043	135714488	446	12	-0.230171	-7.29505	0.00069125	0.0296879	Hypomethylated	-7	No	No	No	Yes	Intron	153328	134841	ENSG00000145832	SLC25A48	solute carrier family 25 member 48
chr17	42684289	42685071	783	37	-0.232333	-7.28006	0.00070733	0.0297979	Hypomethylated	-7	Yes	Yes	No	No	Promoter	8506	1758	ENSG00000108797	CNTNAP1	contactin associated protein 1
chr10	75405666	75406926	1261	58	-0.171263	-7.26181	0.00070733	0.0297979	Hypomethylated	-5	Yes	No	No	No	Intron	100131213	4147	ENSG00000237149	ZNF503-AS2	ZNF503 antisense RNA 2
chr21	37007628	37009327	1700	57	-0.204284	-7.23313	0.00070733	0.0297979	Hypomethylated	-7	No	Yes	Yes	No	Promoter	53820	1478	ENSG00000183145	RIPPLY3	ripply transcriptional repressor 3
chr10	132964828	132965692	865	55	0.39792	7.20761	0.00075555	0.0314292	Hypermethylated	13	Yes	Yes	No	No	Promoter	101927590	0	ENSG00000232903	LINC01166	long intergenic non-protein coding RNA 1166
chr17	47852811	47853697	887	11	-0.224158	-7.20226	0.00075555	0.0314292	Hypomethylated	-7	No	Yes	Yes	No	Promoter	80320	2177	ENSG00000189120	SP6	Sp6 transcription factor
chr19	47545454	47546025	572	42	-0.22111	-7.17348	0.00077163	0.0318972	Hypomethylated	-7	Yes	Yes	No	No	Exon	84215	9831	ENSG00000118156	ZNF541	zinc finger protein 541
chr17	58519261	58519772	512	31	-0.269056	-7.14078	0.00080378	0.0326659	Hypomethylated	-9	No	Yes	No	No	Promoter	101927688	-65	ENSG00000264672	SEPTIN4-AS1	SEPTIN4 antisense RNA 1
chr2	90245182	90245496	315	29	0.848251	7.13997	0.00080378	0.0326659	Hypermethylated	27	No	No	No	Yes	Distal Intergenic	101927050	-604547		LOC101927050	lysine methyltransferase 2C pseudogene
chr3	87052529	87052857	329	28	-0.250803	-7.12937	0.00081986	0.0326659	Hypomethylated	-8	Yes	Yes	No	No	Exon	100846978	-36272	ENSG00000281392	LINC00506	long intergenic non-protein coding RNA 506
chr20	29689447	29689990	544	35	-0.192954	-7.11585	0.00081986	0.0326659	Hypomethylated	-6	No	No	No	Yes	Distal Intergenic	105379478	140786	ENSG00000287889	FAM242B	family with sequence similarity 242 member B
chr20	30537302	30537930	629	27	-0.2177	-7.10551	0.00081986	0.0326659	Hypomethylated	-7	No	No	No	Yes	Distal Intergenic	102723636	-7671		LOC102723636	zinc finger protein 285-like
chr8	11345321	11346519	1199	32	0.208851	7.10095	0.00081986	0.0326659	Hypermethylated	7	No	Yes	No	No	Promoter	100129129	983	ENSG00000255020	TDH-AS1	TDH antisense RNA 1
chr5	110726391	110727079	689	19	-0.314306	-7.07801	0.00086808	0.0341756	Hypomethylated	-10	No	No	No	Yes	Promoter	642987	0	ENSG00000186952	TMEM232	transmembrane protein 232
chr22	22163804	22166762	2959	21	-0.184313	-7.07293	0.00086808	0.0341756	Hypomethylated	-6	No	No	No	Yes	Distal Intergenic	7441	-78018	ENSG00000169575	VPREB1	V-set pre-B cell surrogate light chain 1
chr7	63924961	63925688	728	22	0.21887	7.05528	0.00091631	0.0354414	Hypermethylated	7	No	Yes	No	No	Exon	107986806	24648		LINC02848	long intergenic non-protein coding RNA 2848
chr4	84488066	84489940	1875	13	-0.238328	-7.04998	0.00093239	0.0354414	Hypomethylated	-8	No	No	Yes	Yes	Distal Intergenic	4825	7010	ENSG00000163623	NKX6-1	NK6 homeobox 1
chr19	38543543	38544280	738	28	0.26415	7.04975	0.00093239	0.0354414	Hypermethylated	8	No	No	No	Yes	3' UTR	6261	109852	ENSG00000196218	RYR1	ryanodine receptor 1
chr2	636270	636729	460	50	-0.206687	-7.04946	0.00093239	0.0354414	Hypomethylated	-7	Yes	No	No	No	Distal Intergenic	129787	34246	ENSG00000151353	TMEM18	transmembrane protein 18
chr10	74813466	74813821	356	35	-0.21277	-7.04408	0.00093239	0.0354414	Hypomethylated	-7	Yes	Yes	No	No	Distal Intergenic	23522	-11106	ENSG00000156650	KAT6B	lysine acetyltransferase 6B
chr21	44748653	44749375	723	29	-0.160914	-7.04377	0.00093239	0.0354414	Hypomethylated	-5	No	Yes	No	No	Distal Intergenic	7327	26061	ENSG00000184787	UBE2G2	ubiquitin conjugating enzyme E2 G2
chr7	157681789	157682524	736	20	-0.17263	-7.02835	0.00094846	0.0354414	Hypomethylated	-5	No	Yes	Yes	No	Intron	5799	905249	ENSG00000155093	PTPRN2	protein tyrosine phosphatase receptor type N2
chr6	35496131	35496438	308	23	-0.21207	-7.01981	0.00094846	0.0354414	Hypomethylated	-7	Yes	Yes	No	No	Promoter	7005	512	ENSG00000007866	TEAD3	TEA domain transcription factor 3
chr16	31148175	31148687	513	45	-0.202295	-7.01903	0.00094846	0.0354414	Hypomethylated	-6	Yes	Yes	No	No	Promoter	146547	1379	ENSG00000178226	PRSS36	serine protease 36
chr3	196500454	196501221	768	36	0.25421	6.99695	0.00099669	0.0370342	Hypermethylated	8	No	Yes	Yes	No	Promoter	165918	2547	ENSG00000163961	RNF168	ring finger protein 168
chr8	24942851	24943254	404	24	-0.219366	-6.9899	0.00102884	0.0371844	Hypomethylated	-7	No	Yes	No	No	Distal Intergenic	102465506	10613	ENSG00000283327	MIR6841	microRNA 6841
chr6	17279244	17280178	935	12	-0.233059	-6.98727	0.00102884	0.0371844	Hypomethylated	-7	No	Yes	No	No	Promoter	221662	-1183	ENSG00000112183	RBM24	RNA binding motif protein 24
chr6	5038534	5038769	236	19	0.368957	6.97624	0.00102884	0.0371844	Hypermethylated	12	No	No	No	Yes	Intron	100129461	34756	ENSG00000272142	LYRM4-AS1	LYRM4 antisense RNA 1
chr2	41947651	41948211	561	13	-0.240978	-6.97622	0.00102884	0.0371844	Hypomethylated	-8	No	No	No	Yes	Intron	400950	5592	ENSG00000205086	LINC02898	long intergenic non-protein coding RNA 2898
chr4	8581206	8581696	491	51	0.148527	6.9756	0.00102884	0.0371844	Hypermethylated	5	Yes	Yes	No	No	Promoter	27201	969	ENSG00000155269	GPR78	G protein-coupled receptor 78
chr10	42752221	42752743	523	28	-0.200294	-6.9382	0.00109314	0.0390813	Hypomethylated	-6	No	Yes	No	No	Promoter	283028	1554		LOC283028	uncharacterized LOC283028
chr19	19514477	19514806	330	40	-0.196287	-6.93643	0.00109314	0.0390813	Hypomethylated	-6	Yes	No	No	No	Promoter	83983	742	ENSG00000178093	TSSK6	testis specific serine kinase 6
chr5	42953013	42953684	672	27	-0.220641	-6.93059	0.00110922	0.0394428	Hypomethylated	-7	No	Yes	No	No	Distal Intergenic	643977	39254	ENSG00000287263	FLJ32255	uncharacterized LOC643977
chr12	54058093	54059722	1630	25	-0.180889	-6.92947	0.00114137	0.0402913	Hypomethylated	-6	No	Yes	Yes	No	Promoter	440101	0	ENSG00000248265	FLJ12825	uncharacterized LOC440101
chr9	64527824	64529047	1224	14	0.275878	6.89848	0.00115744	0.0402913	Hypermethylated	9	No	No	No	Yes	Distal Intergenic	101929583	-108798	ENSG00000184906	LOC101929583	methylenetetrahydrofolate dehydrogenase (NADP+ dependent) 1 like pseudogene
chr15	92395620	92396011	392	13	-0.2262	-6.89104	0.00115744	0.0402913	Hypomethylated	-7	No	Yes	No	No	Promoter	8128	1739	ENSG00000140557	ST8SIA2	ST8 alpha-N-acetyl-neuraminide alpha-2,8-sialyltransferase 2
chr19	40606952	40607586	635	27	-0.175708	-6.88481	0.00115744	0.0402913	Hypomethylated	-6	No	Yes	No	No	Exon	8425	13786	ENSG00000090006	LTBP4	latent transforming growth factor beta binding protein 4
chr16	34162303	34163062	760	74	-0.15277	-6.86481	0.00117352	0.040637	Hypomethylated	-5	Yes	No	No	No	Promoter	649159	-2267	ENSG00000256642	LINC00273	long intergenic non-protein coding RNA 273
chr2	70939459	70940021	563	18	-0.193266	-6.85833	0.0011896	0.0407668	Hypomethylated	-6	No	No	No	Yes	3' UTR	113419	55315	ENSG00000144043	TEX261	testis expressed 261
chr16	55832744	55832947	204	17	0.579105	6.85702	0.0011896	0.0407668	Hypermethylated	18	Yes	No	No	No	Promoter	1066	149	ENSG00000198848	CES1	carboxylesterase 1
chr20	29445013	29446033	1021	31	-0.157262	-6.84498	0.00122175	0.0413483	Hypomethylated	-5	No	No	No	Yes	Distal Intergenic	647476	-28102		FRG2EP	FSHD region gene 2 family member E, pseudogene
chr20	2691166	2691921	756	11	-0.215264	-6.83567	0.00122175	0.0413483	Hypomethylated	-7	No	Yes	No	No	Promoter	57593	-953	ENSG00000088881	EBF4	EBF family member 4
chr7	1226534	1227592	1059	34	-0.249658	-6.82739	0.00123782	0.0413483	Hypomethylated	-8	No	Yes	No	No	Distal Intergenic	340260	-5280	ENSG00000164853	UNCX	UNC homeobox
chr16	2965932	2966460	529	27	-0.183679	-6.82139	0.00123782	0.0413483	Hypomethylated	-6	Yes	No	No	No	Promoter	79412	1716	ENSG00000131650	KREMEN2	kringle containing transmembrane protein 2
chr1	121051267	121051743	477	37	-0.184929	-6.81901	0.00123782	0.0413483	Hypomethylated	-6	No	Yes	No	No	Promoter	101929798	424	ENSG00000275585	PDE4DIPP4	PDE4DIP pseudogene 4
chr5	172189361	172189796	436	18	-0.236207	-6.78725	0.00130213	0.0426349	Hypomethylated	-8	No	Yes	No	No	Promoter	6793	-1137	ENSG00000072786	STK10	serine/threonine kinase 10
chr6	27243200	27243844	645	14	-0.189117	-6.78315	0.00130213	0.0426349	Hypomethylated	-6	No	No	No	Yes	Distal Intergenic	10279	-3857	ENSG00000112812	PRSS16	serine protease 16
chr11	20200894	20202722	1829	28	-0.16849	-6.78164	0.00130213	0.0426349	Hypomethylated	-5	No	No	No	Yes	Distal Intergenic	120237	-40419	ENSG00000109851	DBX1	developing brain homeobox 1
chr16	34156374	34157840	1467	45	-0.151608	-6.77303	0.00130213	0.0426349	Hypomethylated	-5	No	Yes	Yes	No	Promoter	649159	2196	ENSG00000256642	LINC00273	long intergenic non-protein coding RNA 273
chr3	184386277	184386730	454	32	-0.17262	-6.75979	0.00136643	0.0440856	Hypomethylated	-5	Yes	Yes	No	No	3' UTR	8646	6204	ENSG00000090539	CHRD	chordin
chr13	49219119	49219477	359	16	-0.195587	-6.7552	0.00136643	0.0440856	Hypomethylated	-6	No	Yes	No	No	Promoter	2862	-861	ENSG00000102539	MLNR	motilin receptor
chr22	41917051	41917750	700	14	-0.225798	-6.75345	0.00136643	0.0440856	Hypomethylated	-7	No	Yes	No	No	Promoter	440829	-1977	ENSG00000234965	SHISA8	shisa family member 8
chr6	73394712	73395213	502	43	-0.286979	-6.72196	0.00154326	0.0495491	Hypomethylated	-9	Yes	Yes	No	No	Promoter	441161	0	ENSG00000203907	OOEP	oocyte expressed protein

### Sheet: 12. NewbornBlood_ASDfemASDmale
chr	start	end	width	CpGs	betaCoefficient	statistic	p.value	q.value	direction	difference	CpG.Island	CpG.Shore	CpG.Shelf	Open.Sea	annotation	geneId	distanceToTSS	ENSEMBL	geneSymbol	gene
chr20	29740289	29744384	4096	356	-0.352148	-26.6914	1.36242e-05	0.00627834	Hypomethylated	-11	Yes	Yes	No	No	Exon	105379478	191628	ENSG00000287889	FAM242B	family with sequence similarity 242 member B
chr20	30891525	30895975	4451	221	-0.506973	-26.107	1.36242e-05	0.00627834	Hypomethylated	-16	Yes	Yes	No	No	Distal Intergenic	102723552	-167593		ANKRD20A21P	ankyrin repeat domain 20 family member A21, pseudogene
chr20	29318943	29327341	8399	279	-0.400563	-24.2472	1.36242e-05	0.00627834	Hypomethylated	-13	Yes	Yes	No	No	Exon	647476	89570		FRG2EP	FSHD region gene 2 family member E, pseudogene
chr20	29407394	29412489	5096	262	-0.262614	-22.462	1.36242e-05	0.00627834	Hypomethylated	-8	Yes	Yes	No	No	Exon	647476	4422		FRG2EP	FSHD region gene 2 family member E, pseudogene
chr20	30585090	30586654	1565	111	-0.433628	-21.1299	1.36242e-05	0.00627834	Hypomethylated	-14	Yes	Yes	No	No	Distal Intergenic	102723636	39489		LOC102723636	zinc finger protein 285-like
chr20	29761669	29765079	3411	170	-0.366225	-20.8461	1.36242e-05	0.00627834	Hypomethylated	-12	No	No	No	Yes	Distal Intergenic	105379478	213008	ENSG00000287889	FAM242B	family with sequence similarity 242 member B
chr20	30488137	30489794	1658	157	-0.47097	-20.6704	1.36242e-05	0.00627834	Hypomethylated	-15	Yes	No	No	No	Distal Intergenic	102723636	-55807		LOC102723636	zinc finger protein 285-like
chr20	30897167	30901007	3841	120	-0.407289	-20.3104	1.36242e-05	0.00627834	Hypomethylated	-13	Yes	Yes	No	No	Distal Intergenic	102723552	-173235		ANKRD20A21P	ankyrin repeat domain 20 family member A21, pseudogene
chr20	30811915	30816723	4809	245	-0.247207	-19.4926	1.36242e-05	0.00627834	Hypomethylated	-8	Yes	Yes	No	No	Exon	102723552	-87983		ANKRD20A21P	ankyrin repeat domain 20 family member A21, pseudogene
chr20	30283003	30284510	1508	77	-0.611071	-16.8048	1.36242e-05	0.00627834	Hypomethylated	-19	No	No	No	Yes	Intron	400841	4695		LINC01597	long intergenic non-protein coding RNA 1597
chr2	91570980	91571873	894	96	0.579548	16.3501	1.36242e-05	0.00627834	Hypermethylated	18	No	No	No	Yes	Distal Intergenic	654342	83505	ENSG00000283196	LSP1P4	LSP1 pseudogene 4
chr20	30288745	30290750	2006	72	-0.728071	-15.6581	1.36242e-05	0.00627834	Hypomethylated	-23	No	No	No	Yes	Promoter	107985433	0	ENSG00000205611	LOC107985433	putative uncharacterized protein LOC401522
chr19	49128835	49129645	811	28	0.550059	15.4964	1.36242e-05	0.00627834	Hypermethylated	18	No	Yes	No	No	Exon	8541	9291	ENSG00000177380	PPFIA3	PTPRF interacting protein alpha 3
chr15	89747045	89748373	1329	38	-0.38309	-15.338	1.36242e-05	0.00627834	Hypomethylated	-12	No	Yes	Yes	No	Promoter	55897	2764	ENSG00000166823	MESP1	mesoderm posterior bHLH transcription factor 1
chr5	177400022	177400929	908	97	-0.238666	-14.9292	1.36242e-05	0.00627834	Hypomethylated	-8	Yes	Yes	No	No	Promoter	345456	0	ENSG00000196570	PFN3	profilin 3
chr19	49132968	49134279	1312	87	-0.370367	-14.633	1.36242e-05	0.00627834	Hypomethylated	-12	Yes	Yes	No	No	Exon	8541	13424	ENSG00000177380	PPFIA3	PTPRF interacting protein alpha 3
chr20	30316433	30317351	919	58	-0.38357	-14.4767	1.36242e-05	0.00627834	Hypomethylated	-12	Yes	Yes	No	No	Distal Intergenic	107985433	-26477	ENSG00000205611	LOC107985433	putative uncharacterized protein LOC401522
chr20	30300258	30300922	665	35	-0.40422	-13.4056	2.72483e-05	0.00889431	Hypomethylated	-13	Yes	Yes	No	No	Intron	107985433	-10302	ENSG00000205611	LOC107985433	putative uncharacterized protein LOC401522
chr20	30911872	30913664	1793	60	-0.390988	-13.3305	2.72483e-05	0.00889431	Hypomethylated	-12	No	No	No	Yes	Distal Intergenic	102723552	-187940		ANKRD20A21P	ankyrin repeat domain 20 family member A21, pseudogene
chr19	58349852	58351085	1234	106	-0.260084	-13.1881	2.72483e-05	0.00889431	Hypomethylated	-8	Yes	Yes	No	No	Promoter	1	2407	ENSG00000121410	A1BG	alpha-1-B glycoprotein
chr6	5086999	5087838	840	36	-0.320627	-12.4584	2.72483e-05	0.00889431	Hypomethylated	-10	No	Yes	No	No	Promoter	648791	1658	ENSG00000219607	PPP1R3G	protein phosphatase 1 regulatory subunit 3G
chr20	30376845	30377680	836	69	-0.249668	-12.3103	2.72483e-05	0.00889431	Hypomethylated	-8	Yes	No	No	No	Promoter	284802	0		FRG1BP	FSHD region gene 1 family member B, pseudogene
chr20	30499515	30500693	1179	41	-0.426134	-12.1713	2.72483e-05	0.00889431	Hypomethylated	-14	No	No	No	Yes	Distal Intergenic	102723636	-44908		LOC102723636	zinc finger protein 285-like
chr1	144813692	144814012	321	71	0.77404	12.1012	2.72483e-05	0.00889431	Hypermethylated	25	No	No	No	Yes	Intron	105371214	172321		LOC105371214	uncharacterized LOC105371214
chr20	29306566	29307337	772	30	-0.438952	-11.8275	4.08725e-05	0.0103289	Hypomethylated	-14	No	No	No	Yes	Distal Intergenic	647476	109574		FRG2EP	FSHD region gene 2 family member E, pseudogene
chr20	29752566	29753940	1375	55	-0.364784	-11.8051	4.08725e-05	0.0103289	Hypomethylated	-12	No	No	No	Yes	Distal Intergenic	105379478	203905	ENSG00000287889	FAM242B	family with sequence similarity 242 member B
chr20	30723550	30725342	1793	115	-0.289591	-11.7875	4.08725e-05	0.0103289	Hypomethylated	-9	Yes	Yes	No	No	Promoter	102723552	0		ANKRD20A21P	ankyrin repeat domain 20 family member A21, pseudogene
chr19	38976370	38976861	492	18	-0.320152	-11.6932	4.08725e-05	0.0103289	Hypomethylated	-10	No	Yes	No	No	Promoter	115290	-628	ENSG00000269190	FBXO17	F-box protein 17
chr1	156423012	156425460	2449	28	-0.27151	-11.6781	4.08725e-05	0.0103289	Hypomethylated	-9	No	Yes	Yes	No	Intron	10485	3963	ENSG00000125462	MIR9-1HG	MIR9-1 host gene
chr20	30537261	30537963	703	31	-0.337735	-11.6511	4.08725e-05	0.0103289	Hypomethylated	-11	No	No	No	Yes	Distal Intergenic	102723636	-7638		LOC102723636	zinc finger protein 285-like
chr14	103279960	103280616	657	27	-0.304014	-11.6502	4.08725e-05	0.0103289	Hypomethylated	-10	No	Yes	No	No	Distal Intergenic	1983	-52928	ENSG00000100664	EIF5	eukaryotic translation initiation factor 5
chr4	588308	588845	538	37	0.27701	11.1276	8.1745e-05	0.0196611	Hypermethylated	9	Yes	Yes	No	No	Intron	105374338	10789	ENSG00000283183	LOC105374338	uncharacterized LOC105374338
chr17	39867893	39868763	871	79	-0.217541	-10.9859	9.53691e-05	0.0196611	Hypomethylated	-7	Yes	Yes	No	No	Promoter	124626	0	ENSG00000186075	ZPBP2	zona pellucida binding protein 2
chr6	57810221	57811352	1132	26	-0.405888	-10.8929	9.53691e-05	0.0196611	Hypomethylated	-13	No	No	No	Yes	Distal Intergenic	101927268	72945		LOC101927268	uncharacterized LOC101927268
chr10	22477491	22478205	715	62	-0.310642	-10.8638	9.53691e-05	0.0196611	Hypomethylated	-10	Yes	Yes	No	No	Exon	5305	61430	ENSG00000150867	PIP4K2A	phosphatidylinositol-5-phosphate 4-kinase type 2 alpha
chr19	55174605	55175444	840	43	0.332857	10.8387	9.53691e-05	0.0196611	Hypermethylated	11	No	Yes	No	No	Promoter	6861	0	ENSG00000129990	SYT5	synaptotagmin 5
chr5	177132051	177132609	559	69	-0.394014	-10.7886	9.53691e-05	0.0196611	Hypomethylated	-13	Yes	No	No	No	Promoter	64324	-416	ENSG00000165671	NSD1	nuclear receptor binding SET domain protein 1
chr20	37915595	37916345	751	23	-0.365938	-10.5359	9.53691e-05	0.0196611	Hypomethylated	-12	No	No	No	Yes	Intron	128434	12484	ENSG00000132821	VSTM2L	V-set and transmembrane domain containing 2 like
chr20	29430390	29431517	1128	63	-0.303343	-10.485	0.000108993	0.0208257	Hypomethylated	-10	Yes	Yes	No	No	Exon	647476	-13479		FRG2EP	FSHD region gene 2 family member E, pseudogene
chr7	157612650	157614326	1677	135	0.318886	10.3448	0.000108993	0.0208257	Hypermethylated	10	Yes	Yes	No	No	Promoter	105375614	0	ENSG00000222012	LOC105375614	uncharacterized LOC105375614
chr5	42953011	42954516	1506	50	-0.349936	-10.2684	0.000108993	0.0208257	Hypomethylated	-11	No	Yes	Yes	No	Distal Intergenic	643977	38422	ENSG00000287263	FLJ32255	uncharacterized LOC643977
chr4	24799201	24799742	542	40	-0.245408	-10.1643	0.000122617	0.0223392	Hypomethylated	-8	Yes	Yes	No	No	5' UTR	6649	9289	ENSG00000109610	SOD3	superoxide dismutase 3
chr2	232388546	232388983	438	23	-0.356819	-10.1158	0.000122617	0.0223392	Hypomethylated	-11	Yes	Yes	No	No	Promoter	347694	-1089	ENSG00000244280	ECEL1P2	endothelin converting enzyme like 1 pseudogene 2
chr19	40222139	40222816	678	44	0.249232	9.9406	0.000136242	0.0242572	Hypermethylated	8	No	Yes	No	No	3' UTR	79935	3873	ENSG00000105219	CCNP	cyclin P
chr9	41357741	41358231	491	30	-0.323228	-9.85376	0.000149866	0.02609	Hypomethylated	-10	No	Yes	No	No	Distal Intergenic	100616184	123986	ENSG00000276029	MIR4477A	microRNA 4477a
chr10	42951663	42952653	991	45	-0.321157	-9.73422	0.00016349	0.0278431	Hypomethylated	-10	Yes	Yes	No	No	Distal Intergenic	104266963	28854	ENSG00000229630	LINC01264	long intergenic non-protein coding RNA 1264
chr7	44146840	44147879	1040	36	-0.208058	-9.62827	0.000190738	0.0317924	Hypomethylated	-7	No	Yes	No	No	Promoter	2645	0	ENSG00000106633	GCK	glucokinase
chr1	220895441	220895933	493	35	-0.251336	-9.57676	0.000204362	0.032673	Hypomethylated	-8	Yes	Yes	No	No	Distal Intergenic	3142	14372	ENSG00000136630	HLX	H2.0 like homeobox
chr2	74415876	74416491	616	29	-0.32415	-9.55248	0.000204362	0.032673	Hypomethylated	-10	Yes	Yes	No	No	5' UTR	388963	5171	ENSG00000284308	C2orf81	chromosome 2 open reading frame 81
chr4	182138740	182139790	1051	16	-0.340397	-9.51161	0.000217987	0.0341541	Hypomethylated	-11	No	Yes	Yes	No	Intron	90768	4405		TENM3-AS1	TENM3 antisense RNA 1
chr4	42400368	42401747	1380	25	-0.310672	-9.50366	0.000231611	0.0355772	Hypomethylated	-10	No	Yes	Yes	No	Promoter	152573	2880	ENSG00000178343	SHISA3	shisa family member 3
chr4	2060595	2061276	682	65	-0.351818	-9.4168	0.000245235	0.0355772	Hypomethylated	-11	Yes	No	No	No	Promoter	339983	1268	ENSG00000185818	NAT8L	N-acetyltransferase 8 like
chr20	30281074	30281684	611	27	-0.380388	-9.38455	0.000245235	0.0355772	Hypomethylated	-12	No	No	No	Yes	Exon	400841	7521		LINC01597	long intergenic non-protein coding RNA 1597
chr9	63813726	63816199	2474	107	-0.187761	-9.37466	0.000245235	0.0355772	Hypomethylated	-6	Yes	Yes	No	No	Exon	100616194	-3375	ENSG00000266017	MIR4477B	microRNA 4477b
chr20	9510282	9511559	1278	14	-0.301242	-9.19774	0.000299732	0.039594	Hypomethylated	-10	No	No	Yes	No	Intron	101929329	3439	ENSG00000225988	LAMP5-AS1	LAMP5 antisense RNA 1
chr22	32203500	32204447	948	55	0.383841	9.15359	0.000299732	0.039594	Hypermethylated	12	No	No	No	Yes	Promoter	10739	554	ENSG00000128253	RFPL2	ret finger protein like 2
chr5	42943204	42944395	1192	42	-0.208459	-9.1411	0.000299732	0.039594	Hypomethylated	-7	Yes	Yes	No	No	Distal Intergenic	643977	48543	ENSG00000287263	FLJ32255	uncharacterized LOC643977
chr8	98972399	98973228	830	59	-0.18643	-9.07694	0.000299732	0.039594	Hypomethylated	-6	Yes	Yes	No	No	Intron	105375666	39771	ENSG00000253948	VPS13B-DT	VPS13B divergent transcript
chr15	26892074	26892550	477	31	0.257394	8.99881	0.000313356	0.039594	Hypermethylated	8	No	Yes	No	No	Intron	2558	25163	ENSG00000186297	GABRA5	gamma-aminobutyric acid type A receptor subunit alpha5
chr20	30579079	30580002	924	19	-0.30218	-8.99364	0.000313356	0.039594	Hypomethylated	-10	No	Yes	No	No	Distal Intergenic	102723636	33478		LOC102723636	zinc finger protein 285-like
chr9	130692387	130692942	556	31	-0.259325	-8.98069	0.000313356	0.039594	Hypomethylated	-8	No	Yes	No	No	Promoter	23404	-779	ENSG00000130713	EXOSC2	exosome component 2
chr20	29079907	29081032	1126	68	-0.166365	-8.97493	0.000313356	0.039594	Hypomethylated	-5	Yes	Yes	No	No	Promoter	102723316	0		FRG1DP	FSHD region gene 1 family member D, pseudogene
chr11	85934623	85934983	361	34	-0.238265	-8.9146	0.000340604	0.0398253	Hypomethylated	-8	Yes	Yes	No	No	Exon	8301	42022	ENSG00000073921	PICALM	phosphatidylinositol binding clathrin assembly protein
chr6	136924113	136924713	601	28	-0.245109	-8.89021	0.000340604	0.0398253	Hypomethylated	-8	Yes	Yes	No	No	Promoter	340146	1812	ENSG00000182747	SLC35D3	solute carrier family 35 member D3
chr9	135086490	135087020	531	27	0.301086	8.88807	0.000340604	0.0398253	Hypermethylated	10	Yes	Yes	No	No	Promoter	10439	0	ENSG00000130558	OLFM1	olfactomedin 1
chr2	131395142	131395566	425	29	-0.244766	-8.87224	0.000340604	0.0398253	Hypomethylated	-8	Yes	Yes	No	No	Exon	389043	-7212		LINC01120	long intergenic non-protein coding RNA 1120
chr5	77973926	77974432	507	18	-0.268966	-8.86178	0.000340604	0.0398253	Hypomethylated	-9	No	Yes	No	No	Distal Intergenic	101929154	15683	ENSG00000287162	LOC101929154	uncharacterized LOC101929154
chr22	25752737	25753297	561	51	0.274398	8.79012	0.000408725	0.0467865	Hypermethylated	9	No	No	No	Yes	Intron	84700	10593	ENSG00000133454	MYO18B	myosin XVIIIB
chr8	143278693	143279486	794	63	0.474334	8.72997	0.000422349	0.0467865	Hypermethylated	15	Yes	Yes	No	No	Promoter	100507316	1764	ENSG00000253716	MINCR	MYC-induced long non-coding RNA
chr20	29427461	29428231	771	40	-0.375353	-8.72686	0.000422349	0.0467865	Hypomethylated	-12	No	No	Yes	No	Exon	647476	-10550		FRG2EP	FSHD region gene 2 family member E, pseudogene
chr19	39248209	39248686	478	41	-0.270715	-8.67334	0.000435973	0.0467865	Hypomethylated	-9	Yes	Yes	No	No	Promoter	101180976	170	ENSG00000272395	IFNL4	interferon lambda 4 (gene/pseudogene)
chr2	74510845	74512097	1253	25	-0.216752	-8.64276	0.000435973	0.0467865	Hypomethylated	-7	No	Yes	Yes	No	Promoter	3196	-1366	ENSG00000115297	TLX2	T cell leukemia homeobox 2
chr14	69573032	69573633	602	72	-0.239912	-8.60207	0.000435973	0.0467865	Hypomethylated	-8	Yes	No	No	No	Promoter	56936	1238	ENSG00000267909	CCDC177	coiled-coil domain containing 177
chr21	31947148	31947492	345	21	0.276523	8.56877	0.000449597	0.0475966	Hypermethylated	9	No	No	No	Yes	Intron	30811	74128	ENSG00000142149	HUNK	hormonally up-regulated Neu-associated kinase
chr20	30921963	30922685	723	81	-0.235195	-8.5272	0.000463222	0.0477484	Hypomethylated	-7	Yes	Yes	No	No	Distal Intergenic	102723552	-198031		ANKRD20A21P	ankyrin repeat domain 20 family member A21, pseudogene
chr11	130315455	130316057	603	39	-0.295663	-8.51366	0.000463222	0.0477484	Hypomethylated	-9	No	Yes	No	No	Promoter	646383	462	ENSG00000175773	ZBTB44-DT	ZBTB44 divergent transcript
chr19	50720246	50720725	480	21	-0.21038	-8.49272	0.000476846	0.0478924	Hypomethylated	-7	No	Yes	No	No	Promoter	50944	-444	ENSG00000161681	SHANK1	SH3 and multiple ankyrin repeat domains 1
chr20	21398665	21400432	1768	14	-0.258108	-8.46552	0.000476846	0.0478924	Hypomethylated	-8	No	Yes	Yes	No	Promoter	105372558	0		LOC105372558	uncharacterized LOC105372558
chr20	29447578	29448655	1078	62	-0.24401	-8.40126	0.00049047	0.0481594	Hypomethylated	-8	No	No	No	Yes	Exon	647476	-30667		FRG2EP	FSHD region gene 2 family member E, pseudogene
chr8	143289118	143289735	618	46	0.438332	8.39081	0.000504094	0.0481594	Hypermethylated	14	Yes	Yes	No	No	Promoter	79943	0	ENSG00000185730	ZNF696	zinc finger protein 696
chr19	40607094	40607736	643	27	-0.231783	-8.34875	0.000504094	0.0481594	Hypomethylated	-7	No	Yes	No	No	Exon	8425	13928	ENSG00000090006	LTBP4	latent transforming growth factor beta binding protein 4
chr2	90244351	90245236	886	42	0.66039	8.3362	0.000504094	0.0481594	Hypermethylated	21	No	No	No	Yes	Distal Intergenic	101927050	-603716		LOC101927050	lysine methyltransferase 2C pseudogene
chr21	37005615	37005829	215	19	-0.262501	-8.29798	0.000531342	0.050151	Hypomethylated	-8	Yes	Yes	No	No	Promoter	53820	-321	ENSG00000183145	RIPPLY3	ripply transcriptional repressor 3
chr1	146393499	146394074	576	37	-0.197112	-8.26797	0.000544967	0.0502267	Hypomethylated	-6	Yes	Yes	No	No	Intron	102724364	7573		SEC22B4P	SEC22 homolog B4, pseudogene
chr8	143275729	143276672	944	96	0.253865	8.25795	0.000544967	0.0502267	Hypermethylated	8	Yes	Yes	No	No	3' UTR	2738	8295	ENSG00000250571	GLI4	GLI family zinc finger 4
chr19	6709761	6710936	1176	27	-0.299711	-8.20547	0.000626712	0.057089	Hypomethylated	-10	No	No	Yes	No	Exon	718	9714	ENSG00000125730	C3	complement C3
chr2	212832718	212833434	717	77	-0.260271	-8.18364	0.000640336	0.0576597	Hypomethylated	-8	Yes	Yes	No	No	Exon	102725079	37378	ENSG00000234308	LINC01878	long intergenic non-protein coding RNA 1878
chr20	29310795	29311377	583	27	-0.33163	-8.15673	0.000722081	0.0642686	Hypomethylated	-11	No	No	No	Yes	Distal Intergenic	647476	105534		FRG2EP	FSHD region gene 2 family member E, pseudogene
chr2	43676169	43676761	593	30	-0.223337	-8.13563	0.000735705	0.0642686	Hypomethylated	-7	No	No	No	Yes	Promoter	728819	0	ENSG00000223658	C1GALT1C1L	C1GALT1 specific chaperone 1 like
chr7	63925098	63925742	645	26	0.23636	8.09914	0.000749329	0.0642686	Hypermethylated	8	No	Yes	No	No	Exon	107986806	24785		LINC02848	long intergenic non-protein coding RNA 2848
chr16	3192601	3193392	792	55	0.168811	8.09844	0.000749329	0.0642686	Hypermethylated	5	Yes	Yes	No	No	Intron	4992	4397	ENSG00000168124	OR1F1	olfactory receptor family 1 subfamily F member 1
chr5	10631713	10632045	333	15	0.270518	8.08028	0.000762953	0.0642686	Hypermethylated	9	No	No	No	Yes	Intron	651746	67643	ENSG00000164236	ANKRD33B	ankyrin repeat domain 33B
chr21	10325594	10326289	696	9	-0.215588	-8.07804	0.000762953	0.0642686	Hypomethylated	-7	No	No	No	Yes	Distal Intergenic	85319	-87188		BAGE2	BAGE family member 2
chr1	26093291	26095074	1784	33	-0.219105	-8.04687	0.000776577	0.0647203	Hypomethylated	-7	No	No	No	Yes	Distal Intergenic	149420	-16091	ENSG00000175087	PDIK1L	PDLIM1 interacting kinase 1 like
chr22	37803810	37804219	410	25	-0.234544	-7.96978	0.000844698	0.0696565	Hypomethylated	-7	No	Yes	No	No	Promoter	3005	-1010	ENSG00000189060	H1-0	H1.0 linker histone
chr20	31484138	31484604	467	42	-0.194959	-7.87496	0.000926443	0.0718386	Hypomethylated	-6	Yes	Yes	No	No	3' UTR	28954	8850	ENSG00000088320	REM1	RRAD and GEM like GTPase 1
chr20	29444723	29445977	1255	36	-0.19709	-7.84725	0.000926443	0.0718386	Hypomethylated	-6	No	No	No	Yes	Distal Intergenic	647476	-27812		FRG2EP	FSHD region gene 2 family member E, pseudogene
chr11	116790466	116790988	523	41	-0.298559	-7.84624	0.000926443	0.0718386	Hypomethylated	-10	Yes	Yes	No	No	Promoter	116519	891	ENSG00000110243	APOA5	apolipoprotein A5
chr7	112622371	112622727	357	21	-0.290077	-7.83537	0.000926443	0.0718386	Hypomethylated	-9	No	No	No	Yes	Promoter	101928012	0	ENSG00000223646	LOC101928012	uncharacterized LOC101928012
chr5	77969973	77971206	1234	13	-0.26437	-7.82598	0.000926443	0.0718386	Hypomethylated	-8	No	Yes	Yes	No	Distal Intergenic	101929154	11730	ENSG00000287162	LOC101929154	uncharacterized LOC101929154
chr19	8208232	8208703	472	23	-0.252746	-7.8177	0.000940067	0.0718386	Hypomethylated	-8	Yes	Yes	No	No	Promoter	79603	1496	ENSG00000090661	CERS4	ceramide synthase 4
chr16	33770395	33770953	559	80	0.32661	7.80312	0.000953691	0.0718386	Hypermethylated	10	Yes	Yes	No	No	Distal Intergenic	102724207	-6622		LOC102724207	uncharacterized LOC102724207
chr2	130252033	130253512	1480	81	0.256584	7.78225	0.000953691	0.0718386	Hypermethylated	8	Yes	Yes	No	No	Exon	112714	-53594	ENSG00000152086	TUBA3E	tubulin alpha 3e
chr21	10270336	10270690	355	7	-0.415728	-7.75817	0.000953691	0.0718386	Hypomethylated	-13	No	No	No	Yes	Distal Intergenic	85319	-142787		BAGE2	BAGE family member 2
chr20	29878119	29878726	608	33	-0.174748	-7.74391	0.00098094	0.072497	Hypomethylated	-6	No	Yes	No	No	Exon	105379478	329458	ENSG00000287889	FAM242B	family with sequence similarity 242 member B
chr19	4784704	4785276	573	33	0.242423	7.73665	0.00098094	0.072497	Hypermethylated	8	Yes	Yes	No	No	Exon	284424	15571	ENSG00000176840	MIR7-3HG	MIR7-3 host gene
chr10	130300701	130301886	1186	71	-0.525081	-7.67847	0.00104906	0.0760957	Hypomethylated	-17	No	No	No	Yes	Intron	107984002	87174		LINC02646	long intergenic non-protein coding RNA 2646
chr13	25300684	25301083	400	26	-0.250705	-7.67339	0.00104906	0.0760957	Hypomethylated	-8	Yes	Yes	No	No	Promoter	9818	-473	ENSG00000139496	NUP58	nucleoporin 58
chr21	37007605	37009025	1421	55	-0.221574	-7.64591	0.00107631	0.077356	Hypomethylated	-7	No	Yes	No	No	Promoter	53820	1455	ENSG00000183145	RIPPLY3	ripply transcriptional repressor 3
chr19	18589993	18590746	754	38	0.290679	7.63535	0.00111718	0.0788468	Hypermethylated	9	No	Yes	No	No	Promoter	55049	1308	ENSG00000006015	REX1BD	required for excision 1-B domain containing
chr11	64637874	64638456	583	36	-0.19865	-7.61039	0.00111718	0.0788468	Hypomethylated	-6	Yes	Yes	No	No	Intron	9379	4859	ENSG00000110076	NRXN2	neurexin 2
chr10	87407535	87408252	718	32	-0.24973	-7.60276	0.00113081	0.0790958	Hypomethylated	-8	No	No	No	Yes	Promoter	728218	0	ENSG00000228055	FAM245A	family with sequence similarity 245 member A
chr5	160133332	160133848	517	26	-0.254565	-7.59012	0.00114443	0.0793404	Hypomethylated	-8	No	No	No	Yes	Distal Intergenic	114825	-13882	ENSG00000170234	PWWP2A	PWWP domain containing 2A
chr9	133570015	133570774	760	36	-0.226618	-7.57085	0.00117168	0.0798167	Hypomethylated	-7	No	Yes	Yes	No	Exon	9719	37851	ENSG00000197859	ADAMTSL2	ADAMTS like 2
chr1	121007031	121007797	767	36	-0.275399	-7.56869	0.00117168	0.0798167	Hypomethylated	-9	No	Yes	No	No	Exon	101929798	44370	ENSG00000275585	PDE4DIPP4	PDE4DIP pseudogene 4
chr4	154745041	154746496	1456	23	-0.266879	-7.53877	0.00121255	0.081889	Hypomethylated	-8	No	Yes	No	No	Promoter	9227	0	ENSG00000121207	LRAT	lecithin retinol acyltransferase
chr1	46522206	46523201	996	29	-0.184529	-7.50211	0.00126705	0.084838	Hypomethylated	-6	No	No	No	Yes	Distal Intergenic	127343	15210	ENSG00000197587	DMBX1	diencephalon/mesencephalon homeobox 1
chr12	132327824	132328702	879	36	0.193735	7.48729	0.00130792	0.0868326	Hypermethylated	6	No	Yes	No	No	Promoter	50614	887	ENSG00000182870	GALNT9	polypeptide N-acetylgalactosaminyltransferase 9
chr6	41408819	41409580	762	50	-0.302432	-7.48148	0.00132154	0.0869998	Hypomethylated	-10	Yes	Yes	No	No	Distal Intergenic	9436	72968	ENSG00000096264	NCR2	natural cytotoxicity triggering receptor 2
chr22	36564268	36564839	572	48	0.31933	7.47703	0.00133517	0.0871642	Hypermethylated	10	Yes	Yes	No	No	3' UTR	10369	138913	ENSG00000166862	CACNG2	calcium voltage-gated channel auxiliary subunit gamma 2
chr5	157143426	157143948	523	23	-0.341471	-7.44494	0.00137604	0.0890901	Hypomethylated	-11	No	Yes	No	No	Promoter	3702	493	ENSG00000113263	ITK	IL2 inducible T cell kinase
chr8	22065674	22066123	450	20	-0.20662	-7.40908	0.00140329	0.0901095	Hypomethylated	-7	No	Yes	No	No	Intron	2039	16679	ENSG00000158856	DMTN	dematin actin binding protein
chr2	87883931	87884107	177	6	0.315906	7.36271	0.00147141	0.09307	Hypermethylated	10	No	No	No	Yes	Distal Intergenic	729857	-57979	ENSG00000185304	RGPD2	RANBP2 like and GRIP domain containing 2
chr1	156876225	156876797	573	24	-0.264534	-7.35762	0.00148503	0.09307	Hypomethylated	-8	No	No	No	Yes	3' UTR	4914	60569	ENSG00000198400	NTRK1	neurotrophic receptor tyrosine kinase 1
chr6	27601867	27603292	1426	44	0.202628	7.35509	0.00148503	0.09307	Hypermethylated	6	No	No	No	Yes	Distal Intergenic	100507173	-90743	ENSG00000281706	LINC01012	long intergenic non-protein coding RNA 1012
chr18	62611392	62612165	774	34	-0.242592	-7.32497	0.00156678	0.0966468	Hypomethylated	-8	No	No	No	Yes	Distal Intergenic	54877	29587	ENSG00000141664	ZCCHC2	zinc finger CCHC-type containing 2
chr2	232382299	232382814	516	16	-0.280965	-7.32216	0.00156678	0.0966468	Hypomethylated	-9	No	Yes	No	No	3' UTR	250	3548	ENSG00000163283	ALPP	alkaline phosphatase, placental
chr1	143563701	143564105	405	24	0.216119	7.31488	0.0015804	0.0967256	Hypermethylated	7	No	No	No	Yes	Intron	112268273	21933		LOC112268273	uncharacterized LOC112268273
chr7	148985776	148986710	935	29	0.188616	7.31181	0.00159403	0.0968032	Hypermethylated	6	No	No	Yes	No	Promoter	6084	538	ENSG00000201098	RNY1	RNA, Ro60-associated Y1
chr6	73348526	73349184	659	34	-0.164464	-7.29351	0.00162128	0.0977006	Hypomethylated	-5	No	No	No	Yes	Distal Intergenic	340168	5092	ENSG00000203909	DPPA5	developmental pluripotency associated 5
chr20	29301132	29301971	840	63	-0.261272	-7.25033	0.0016349	0.0977695	Hypomethylated	-8	Yes	No	No	No	Distal Intergenic	647476	114940		FRG2EP	FSHD region gene 2 family member E, pseudogene
chr20	13218456	13218851	396	8	-0.305243	-7.21495	0.0016894	0.0995093	Hypomethylated	-10	No	Yes	No	No	Promoter	140862	-2423	ENSG00000101230	ISM1	isthmin 1
chr6	27559550	27561093	1544	25	-0.199191	-7.21079	0.0016894	0.0995093	Hypomethylated	-6	No	No	No	Yes	Exon	105375001	86356		LOC105375001	uncharacterized LOC105375001
chr1	7826714	7827500	787	31	-0.338344	-7.19518	0.00174389	0.101197	Hypomethylated	-11	Yes	Yes	No	No	Exon	8863	42423	ENSG00000049246	PER3	period circadian regulator 3
chr10	80207426	80207780	355	23	-0.295095	-7.19517	0.00174389	0.101197	Hypomethylated	-9	Yes	Yes	No	No	Promoter	439990	0	ENSG00000237523	LINC00857	long intergenic non-protein coding RNA 857
chr15	21452260	21452618	359	35	0.429063	7.18942	0.00177114	0.102023	Hypermethylated	14	Yes	No	No	No	Distal Intergenic	102724631	-11761	ENSG00000278522	POTEB3	POTE ankyrin domain family member B3
chr4	80207076	80207493	418	33	-0.192292	-7.17813	0.00181201	0.103615	Hypomethylated	-6	Yes	No	No	No	Downstream	56978	9573	ENSG00000152784	PRDM8	PR/SET domain 8
chr17	21679757	21680266	510	38	-0.205653	-7.16039	0.00183926	0.10366	Hypomethylated	-7	No	No	No	Yes	Distal Intergenic	100134444	-12257	ENSG00000260458	KCNJ18	potassium inwardly rectifying channel subfamily J member 18
chr2	218891587	218892168	582	18	-0.257388	-7.15862	0.00183926	0.10366	Hypomethylated	-8	No	Yes	No	No	Intron	80326	10735	ENSG00000135925	WNT10A	Wnt family member 10A
chr22	22148428	22150332	1905	11	-0.25585	-7.14052	0.00186651	0.104445	Hypomethylated	-8	No	No	No	Yes	Distal Intergenic	7441	-94448	ENSG00000169575	VPREB1	V-set pre-B cell surrogate light chain 1
chr15	26893829	26894505	677	51	0.356906	7.11656	0.00192101	0.106732	Hypermethylated	11	Yes	No	No	No	Intron	2558	26918	ENSG00000186297	GABRA5	gamma-aminobutyric acid type A receptor subunit alpha5
chr5	42756637	42757230	594	24	-0.21646	-7.1132	0.00194826	0.107483	Hypomethylated	-7	No	No	No	Yes	Promoter	100129792	0	ENSG00000198865	CCDC152	coiled-coil domain containing 152
chr2	38096905	38098175	1271	7	-0.332013	-7.0925	0.00204362	0.111956	Hypomethylated	-11	No	No	No	Yes	Intron	1545	11727	ENSG00000138061	CYP1B1	cytochrome P450 family 1 subfamily B member 1
chr1	121051326	121051743	418	34	-0.218987	-7.06529	0.00216624	0.11785	Hypomethylated	-7	No	Yes	No	No	Promoter	101929798	424	ENSG00000275585	PDE4DIPP4	PDE4DIP pseudogene 4
chr19	47022174	47022451	278	14	-0.241496	-7.05532	0.00220711	0.119245	Hypomethylated	-8	No	Yes	No	No	Promoter	4861	2337	ENSG00000130751	NPAS1	neuronal PAS domain protein 1
chr10	89536491	89537058	568	25	-0.191501	-7.03727	0.00224799	0.120527	Hypomethylated	-6	No	Yes	No	No	Intron	387700	19583	ENSG00000152779	SLC16A12	solute carrier family 16 member 12
chr13	49221674	49222298	625	17	-0.228229	-7.03384	0.00226161	0.120527	Hypomethylated	-7	No	Yes	No	No	Promoter	2862	1336	ENSG00000102539	MLNR	motilin receptor
chr11	71750871	71751434	564	16	-0.274521	-7.02668	0.00231611	0.122491	Hypomethylated	-9	No	No	No	Yes	Intron	285407	62060	ENSG00000248671	ALG1L9P	ALG1 like 9, pseudogene
chr8	649754	650354	601	54	0.441214	7.0223	0.00232973	0.122491	Hypermethylated	14	Yes	Yes	No	No	Intron	157697	80843	ENSG00000104714	ERICH1	glutamate rich 1
chr20	29689407	29689945	539	31	-0.236273	-7.00504	0.0024251	0.126655	Hypomethylated	-8	No	No	No	Yes	Distal Intergenic	105379478	140746	ENSG00000287889	FAM242B	family with sequence similarity 242 member B
chr5	172700261	172700875	615	21	-0.36279	-6.9959	0.00249322	0.127283	Hypomethylated	-12	No	No	No	Yes	Promoter	107986479	-2541		LOC107986479	uncharacterized LOC107986479
chr17	61477156	61477421	266	14	-0.22805	-6.97508	0.00253409	0.127283	Hypomethylated	-7	No	No	No	Yes	Intron	9496	24752	ENSG00000121075	TBX4	T-box transcription factor 4
chr20	45303958	45304801	844	77	-0.165281	-6.97439	0.00253409	0.127283	Hypomethylated	-5	Yes	Yes	No	No	Promoter	8785	790	ENSG00000124159	MATN4	matrilin 4
chr1	43007082	43007837	756	60	-0.209818	-6.96484	0.00254772	0.127283	Hypomethylated	-7	Yes	Yes	No	No	Distal Intergenic	440584	47978	ENSG00000227533	SLC2A1-DT	SLC2A1 divergent transcript
chr7	56447646	56448362	717	47	0.219009	6.95734	0.00254772	0.127283	Hypermethylated	7	Yes	Yes	No	No	Promoter	650226	13		LOC650226	ankyrin repeat domain 26 pseudogene
chr19	13019578	13022364	2787	39	-0.183402	-6.95262	0.00257497	0.127283	Hypomethylated	-6	No	No	Yes	Yes	Intron	4784	24103	ENSG00000008441	NFIX	nuclear factor I X
chr3	46577154	46577991	838	24	-0.228854	-6.95172	0.00257497	0.127283	Hypomethylated	-7	Yes	Yes	No	No	Promoter	6997	0	ENSG00000241186	TDGF1	teratocarcinoma-derived growth factor 1
chr20	2805547	2806033	487	27	-0.169095	-6.95019	0.00257497	0.127283	Hypomethylated	-5	No	No	No	Yes	Distal Intergenic	56265	-4920	ENSG00000088882	CPXM1	carboxypeptidase X, M14 family member 1
chr7	6075160	6075322	163	7	0.295265	6.94356	0.00258859	0.127283	Hypermethylated	9	No	No	No	Yes	Distal Intergenic	84132	-5382	ENSG00000106346	USP42	ubiquitin specific peptidase 42
chr5	179120986	179121547	562	71	0.282642	6.94148	0.00260222	0.127283	Hypermethylated	9	Yes	No	No	No	3' UTR	9509	223914	ENSG00000087116	ADAMTS2	ADAM metallopeptidase with thrombospondin type 1 motif 2
chr8	53883894	53885474	1581	26	-0.180116	-6.9354	0.00261584	0.127283	Hypomethylated	-6	No	Yes	Yes	No	Intron	8601	32099	ENSG00000147509	RGS20	regulator of G protein signaling 20
chr6	127475316	127476127	812	98	-0.277232	-6.90976	0.00271121	0.131109	Hypomethylated	-9	Yes	No	No	No	Promoter	387104	0	ENSG00000255330	SOGA3	SOGA family member 3
chr17	7407772	7408544	773	47	-0.424959	-6.85598	0.0028747	0.138162	Hypomethylated	-14	No	No	Yes	No	Promoter	57555	0	ENSG00000169992	NLGN2	neuroligin 2
chr19	55640087	55640555	469	37	0.219711	6.85056	0.00291557	0.139272	Hypermethylated	7	Yes	Yes	No	No	Intron	107983998	5071		LOC107983998	uncharacterized LOC107983998
chr1	227887718	227888166	449	35	-0.292086	-6.84486	0.00294282	0.139721	Hypomethylated	-9	Yes	Yes	No	No	Distal Intergenic	100847072	53517	ENSG00000264483	MIR5008	microRNA 5008
chr7	451353	452865	1513	57	-0.172025	-6.83656	0.00298369	0.139966	Hypomethylated	-5	Yes	Yes	No	No	Distal Intergenic	116435278	25870	ENSG00000286710	LOC116435278	uncharacterized LOC116435278
chr5	150167451	150168003	553	20	-0.260184	-6.83592	0.00298369	0.139966	Hypomethylated	-8	No	Yes	No	No	Promoter	1044	673	ENSG00000113722	CDX1	caudal type homeobox 1
chr17	73814175	73814577	403	9	-0.26047	-6.80838	0.00306544	0.14189	Hypomethylated	-8	No	No	No	Yes	Intron	283982	13943		LINC00469	long intergenic non-protein coding RNA 469
chr14	103274473	103274898	426	18	-0.230324	-6.80659	0.00306544	0.14189	Hypomethylated	-7	Yes	Yes	No	No	Distal Intergenic	1983	-58646	ENSG00000100664	EIF5	eukaryotic translation initiation factor 5
chr7	6424126	6424515	390	13	0.251583	6.7988	0.00307906	0.14189	Hypermethylated	8	No	No	Yes	No	Intron	221955	23439	ENSG00000164535	DAGLB	diacylglycerol lipase beta
chr1	155126221	155126351	131	15	-0.261241	-6.78534	0.00313356	0.142723	Hypomethylated	-8	Yes	No	No	No	Promoter	1942	-1525	ENSG00000169242	EFNA1	ephrin A1
chr19	10450746	10451197	452	20	0.295172	6.78192	0.00313356	0.142723	Hypermethylated	9	No	No	No	Yes	Promoter	5141	0	ENSG00000065989	PDE4A	phosphodiesterase 4A
chr7	4837964	4838240	277	17	-0.337119	-6.75319	0.00331067	0.149918	Hypomethylated	-11	No	Yes	No	No	Intron	55698	45414	ENSG00000157927	RADIL	Rap associating with DIL domain
chr12	52291169	52291456	288	34	-0.297041	-6.73969	0.00340604	0.15335	Hypomethylated	-9	Yes	Yes	No	No	Promoter	3887	78	ENSG00000205426	KRT81	keratin 81
chr1	90838177	90839229	1053	13	-0.245831	-6.73558	0.00344691	0.153427	Hypomethylated	-8	No	Yes	Yes	No	Intron	105378853	12299	ENSG00000233593	LINC02609	long intergenic non-protein coding RNA 2609
chr16	86032794	86033341	548	18	-0.241349	-6.73539	0.00344691	0.153427	Hypomethylated	-8	No	No	No	Yes	Distal Intergenic	107984811	-96571		LINC02132	long intergenic non-protein coding RNA 2132
chr11	69014424	69014891	468	20	-0.282593	-6.71065	0.00354228	0.155675	Hypomethylated	-9	No	No	Yes	No	Promoter	101928200	1993	ENSG00000256508	MRGPRF-AS1	MRGPRF antisense RNA 1
chr1	75126134	75127066	933	16	-0.25081	-6.70991	0.00356953	0.155675	Hypomethylated	-8	No	Yes	No	No	Promoter	431707	-1368	ENSG00000162624	LHX8	LIM homeobox 8
chr19	28424805	28425428	624	9	0.399009	6.7072	0.00356953	0.155675	Hypermethylated	13	No	No	No	Yes	Intron	107985269	-38627		LOC107985269	uncharacterized LOC107985269
chr15	20756036	20756752	717	44	0.413215	6.70322	0.00359678	0.155675	Hypermethylated	13	Yes	Yes	No	No	Promoter	606	0		NBEAP1	neurobeachin pseudogene 1
chr14	68874873	68875120	248	26	-0.258116	-6.70253	0.00359678	0.155675	Hypomethylated	-8	Yes	Yes	No	No	3' UTR	87	104182	ENSG00000072110	ACTN1	actinin alpha 1
chr2	241946768	241947189	422	29	0.299328	6.65928	0.00385564	0.165962	Hypermethylated	10	No	No	No	Yes	Intron	101927289	65405	ENSG00000233806	LINC01237	long intergenic non-protein coding RNA 1237
chr20	29496802	29497576	775	58	-0.158863	-6.63254	0.00395101	0.169138	Hypomethylated	-5	Yes	Yes	No	No	Promoter	102723390	0		FRG1EP	FSHD region gene 1 family member E, pseudogene
chr11	133081592	133082117	526	25	0.419318	6.62137	0.0040055	0.169515	Hypermethylated	13	Yes	Yes	No	No	Intron	4978	450384	ENSG00000183715	OPCML	opioid binding protein/cell adhesion molecule like
chr1	120944911	120945562	652	23	0.272713	6.61803	0.00401913	0.169515	Hypermethylated	9	No	No	Yes	No	Intron	728855	31727		LINC00623	long intergenic non-protein coding RNA 623
chr7	63900365	63900694	330	13	0.228838	6.60386	0.00404638	0.169515	Hypermethylated	7	No	Yes	No	No	Promoter	107986806	52		LINC02848	long intergenic non-protein coding RNA 2848
chr6	28491317	28492001	685	30	-0.192126	-6.59508	0.00404638	0.169515	Hypomethylated	-6	No	No	No	Yes	Exon	257202	23786	ENSG00000198704	GPX6	glutathione peroxidase 6
chr8	56117690	56118190	501	49	-0.162321	-6.58928	0.00407362	0.169749	Hypomethylated	-5	Yes	No	No	No	Distal Intergenic	4342	-3708	ENSG00000172680	MOS	MOS proto-oncogene, serine/threonine kinase
chr20	29567068	29568284	1217	63	-0.208521	-6.57568	0.00414175	0.171674	Hypomethylated	-7	Yes	Yes	No	No	Distal Intergenic	105379478	18407	ENSG00000287889	FAM242B	family with sequence similarity 242 member B
chr2	234888526	234889156	631	34	0.342882	6.57027	0.00419624	0.17254	Hypermethylated	11	No	No	No	Yes	Promoter	101927896	0		LOC101927896	uncharacterized LOC101927896
chr20	30209419	30214533	5115	24	0.225232	6.54975	0.00425074	0.17254	Hypermethylated	7	No	No	No	Yes	Distal Intergenic	400841	74672		LINC01597	long intergenic non-protein coding RNA 1597
chr6	149985768	149987847	2080	22	-0.209372	-6.54518	0.00425074	0.17254	Hypomethylated	-7	No	No	Yes	Yes	Distal Intergenic	646024	17297	ENSG00000218358	RAET1K	retinoic acid early transcript 1K pseudogene
chr15	68256663	68256859	197	13	-0.285973	-6.54297	0.00425074	0.17254	Hypomethylated	-9	No	Yes	No	No	Promoter	54982	247	ENSG00000128973	CLN6	CLN6 transmembrane ER protein
chr17	4788077	4788593	517	16	-0.213008	-6.53137	0.00434611	0.174311	Hypomethylated	-7	No	Yes	No	No	Promoter	388323	-371	ENSG00000182327	GLTPD2	glycolipid transfer protein domain containing 2
chr7	63068089	63068592	504	39	0.159946	6.52768	0.00435973	0.174311	Hypermethylated	5	Yes	No	No	No	Distal Intergenic	643955	235396	ENSG00000185037	ZNF733P	zinc finger protein 733, pseudogene
chr11	78196364	78196953	590	81	-0.182604	-6.52613	0.00437336	0.174311	Hypomethylated	-6	Yes	No	No	No	Promoter	57558	0	ENSG00000118369	USP35	ubiquitin specific peptidase 35
chr19	1063978	1064335	358	26	0.19439	6.51616	0.00442785	0.174311	Hypermethylated	6	Yes	Yes	No	No	Promoter	10347	0	ENSG00000064687	ABCA7	ATP binding cassette subfamily A member 7
chr19	43387645	43387909	265	8	0.324176	6.51305	0.00442785	0.174311	Hypermethylated	10	No	No	No	Yes	Distal Intergenic	83639	-13587	ENSG00000131126	TEX101	testis expressed 101
chr7	127254931	127255487	557	16	-0.216596	-6.51094	0.00442785	0.174311	Hypomethylated	-7	No	Yes	No	No	Promoter	2918	-1838	ENSG00000179603	GRM8	glutamate metabotropic receptor 8
chr4	184267463	184267992	530	7	0.466868	6.4889	0.00453685	0.177355	Hypermethylated	15	No	No	No	Yes	Distal Intergenic	133121	-46233	ENSG00000164303	ENPP6	ectonucleotide pyrophosphatase/phosphodiesterase 6
chr9	102223767	102224171	405	11	0.290978	6.48753	0.00455047	0.177355	Hypermethylated	9	No	No	No	Yes	Distal Intergenic	414319	-295465	ENSG00000204250	LINC00587	long intergenic non-protein coding RNA 587
chr10	43203248	43203500	253	16	-0.286051	-6.48336	0.00461859	0.178237	Hypomethylated	-9	No	Yes	No	No	Exon	221002	26239	ENSG00000198915	RASGEF1A	RasGEF domain family member 1A
chr2	38072636	38073114	479	13	-0.219478	-6.48305	0.00461859	0.178237	Hypomethylated	-7	No	Yes	No	No	Intron	1545	3037	ENSG00000138061	CYP1B1	cytochrome P450 family 1 subfamily B member 1
chr9	63384651	63384674	24	5	0.873661	6.47197	0.00467309	0.179456	Hypermethylated	28	No	No	No	Yes	Intron	100996643	50053	ENSG00000182021	LOC100996643	methylenetetrahydrofolate dehydrogenase (NADP+ dependent) 1 like pseudogene
chr4	102634569	102635012	444	11	-0.351367	-6.45665	0.00479571	0.183042	Hypomethylated	-11	No	No	No	Yes	3' UTR	4126	125956	ENSG00000109323	MANBA	mannosidase beta
chr1	227558329	227558906	578	33	-0.222231	-6.45159	0.00482295	0.183042	Hypomethylated	-7	Yes	Yes	No	No	Distal Intergenic	339500	-4637	ENSG00000181450	ZNF678	zinc finger protein 678
chr1	148011451	148012053	603	21	-0.210475	-6.44906	0.00483658	0.183042	Hypomethylated	-7	No	Yes	Yes	No	Promoter	100034743	46		PDZK1P1	PDZ domain containing 1 pseudogene 1
chr1	148379432	148379997	566	26	-0.252019	-6.42499	0.00498644	0.187419	Hypomethylated	-8	Yes	Yes	No	No	Exon	105371225	8977		LOC105371225	uncharacterized LOC105371225
chr2	232409231	232409943	713	55	-0.2484	-6.42126	0.00500007	0.187419	Hypomethylated	-8	Yes	Yes	No	No	Promoter	251	2387	ENSG00000163286	ALPG	alkaline phosphatase, germ cell
chr9	130185452	130185840	389	11	-0.278591	-6.39994	0.0052453	0.195339	Hypomethylated	-9	No	No	No	Yes	Intron	23413	13048	ENSG00000107130	NCS1	neuronal calcium sensor 1
chr20	30581889	30582227	339	7	-0.316167	-6.39583	0.00527255	0.195339	Hypomethylated	-10	No	Yes	No	No	Distal Intergenic	102723636	36288		LOC102723636	zinc finger protein 285-like
chr15	69451700	69452155	456	15	-0.276175	-6.39443	0.00528618	0.195339	Hypomethylated	-9	No	Yes	No	No	Promoter	6176	-659	ENSG00000137818	RPLP1	ribosomal protein lateral stalk subunit P1
chr1	1430573	1431166	594	28	-0.313974	-6.38713	0.00532705	0.195925	Hypomethylated	-10	Yes	Yes	No	No	Exon	102724312	3407		LINC01770	long intergenic non-protein coding RNA 1770
chr1	228555296	228555845	550	52	-0.198542	-6.37663	0.00538154	0.19631	Hypomethylated	-6	Yes	Yes	No	No	Exon	100129094	-42991		BTNL10	butyrophilin like 10
chr5	142326763	142327624	862	11	-0.246702	-6.37359	0.00543604	0.19631	Hypomethylated	-8	No	Yes	No	No	Promoter	101926941	1470	ENSG00000231185	SPRY4-AS1	SPRY4 antisense RNA 1
chr10	42752221	42752792	572	31	-0.207463	-6.36529	0.00555866	0.19631	Hypomethylated	-7	No	Yes	No	No	Promoter	283028	1505		LOC283028	uncharacterized LOC283028
chr11	78463957	78464379	423	23	0.219117	6.35996	0.00555866	0.19631	Hypermethylated	7	No	No	No	Yes	Intron	79731	110485	ENSG00000137513	NARS2	asparaginyl-tRNA synthetase 2, mitochondrial
chr6	73354285	73354791	507	34	-0.258623	-6.35746	0.00555866	0.19631	Hypomethylated	-8	Yes	Yes	No	No	Promoter	340168	-9	ENSG00000203909	DPPA5	developmental pluripotency associated 5
chr2	94622428	94622920	493	26	0.213201	6.35559	0.00555866	0.19631	Hypermethylated	7	No	No	No	Yes	Distal Intergenic	100509620	33906	ENSG00000259916	LOC100509620	putative aquaporin-7-like protein 3
chr17	35244144	35244835	692	15	-0.256778	-6.34994	0.00558591	0.19631	Hypomethylated	-8	No	Yes	No	No	Promoter	162394	1073	ENSG00000166750	SLFN5	schlafen family member 5
chr18	78309309	78309788	480	44	0.252237	6.34221	0.00561316	0.19631	Hypermethylated	8	Yes	Yes	No	No	Distal Intergenic	101927715	-315578	ENSG00000265843	LINC01029	long intergenic non-protein coding RNA 1029
chr2	36467940	36468688	749	10	-0.361849	-6.34171	0.00561316	0.19631	Hypomethylated	-12	No	No	No	Yes	Intron	51232	112162	ENSG00000150938	CRIM1	cysteine rich transmembrane BMP regulator 1
chr1	202809490	202810046	557	18	-0.278728	-6.33637	0.00561316	0.19631	Hypomethylated	-9	No	Yes	No	No	Promoter	100506696	-908	ENSG00000228288	PCAT6	prostate cancer associated transcript 6
chr1	234356814	234357513	700	30	-0.250586	-6.33383	0.00561316	0.19631	Hypomethylated	-8	Yes	Yes	No	No	Exon	388753	-15943	ENSG00000168275	COA6	cytochrome c oxidase assembly factor 6
chr5	1867544	1868179	636	31	0.301687	6.32258	0.00581752	0.202553	Hypermethylated	10	No	No	No	Yes	Distal Intergenic	101929034	-10976	ENSG00000250417	LINC02116	long intergenic non-protein coding RNA 2116
chr19	5478289	5478743	455	28	0.173934	6.31961	0.00589926	0.20449	Hypermethylated	6	Yes	Yes	No	No	Distal Intergenic	148066	22872	ENSG00000105428	ZNRF4	zinc and ring finger 4
chr2	94871624	94872178	555	49	-0.248919	-6.28052	0.00621262	0.210715	Hypomethylated	-8	Yes	Yes	No	No	Promoter	150483	194	ENSG00000163060	TEKT4	tektin 4
chr13	110813135	110813886	752	69	-0.23791	-6.27784	0.00621262	0.210715	Hypomethylated	-8	Yes	Yes	No	No	Promoter	283486	-51	ENSG00000259831	LINC00567	long intergenic non-protein coding RNA 567
chr2	21044479	21045010	532	16	-0.2814	-6.27706	0.00621262	0.210715	Hypomethylated	-9	No	Yes	No	No	Promoter	338	-406	ENSG00000084674	APOB	apolipoprotein B
chr14	55240997	55241284	288	25	-0.202704	-6.2756	0.00623987	0.210715	Hypomethylated	-6	No	No	No	Yes	Exon	105370509	30024		FBXO34-AS1	FBXO34 antisense RNA 1
chr1	121010315	121011012	698	40	-0.344392	-6.27281	0.00625349	0.210715	Hypomethylated	-11	No	Yes	No	No	Intron	101929798	41155	ENSG00000275585	PDE4DIPP4	PDE4DIP pseudogene 4
chr1	90731847	90732616	770	9	-0.208644	-6.27206	0.00626712	0.210715	Hypomethylated	-7	No	No	No	Yes	Distal Intergenic	343472	-14545	ENSG00000143032	BARHL2	BarH like homeobox 2
chr9	41353680	41354506	827	51	-0.275023	-6.26675	0.00626712	0.210715	Hypomethylated	-9	No	No	No	Yes	Intron	100616184	119925	ENSG00000276029	MIR4477A	microRNA 4477a
chr6	41406589	41407319	731	57	-0.239933	-6.25995	0.00633524	0.211193	Hypomethylated	-8	Yes	Yes	No	No	Distal Intergenic	9436	70738	ENSG00000096264	NCR2	natural cytotoxicity triggering receptor 2
chr1	3188393	3188771	379	31	0.290848	6.25943	0.00633524	0.211193	Hypermethylated	9	Yes	Yes	No	No	Intron	63976	119225	ENSG00000142611	PRDM16	PR/SET domain 16
chr17	79485160	79486071	912	33	-0.200108	-6.25648	0.00636248	0.211202	Hypomethylated	-6	No	No	No	Yes	Intron	146713	30077	ENSG00000167281	RBFOX3	RNA binding fox-1 homolog 3
chr3	110888833	110889313	481	32	0.236973	6.24094	0.0064851	0.21391	Hypermethylated	8	No	No	No	Yes	Exon	151760	182211		LOC151760	putative uncharacterized protein LOC151760
chr4	76801940	76802399	460	29	-0.204815	-6.23698	0.00649873	0.21391	Hypomethylated	-7	Yes	Yes	No	No	Promoter	105377289	0		SHROOM3-AS1	SHROOM3 antisense RNA 1
chr19	30229767	30230549	783	12	-0.216947	-6.2288	0.00652597	0.21391	Hypomethylated	-7	No	Yes	No	No	Promoter	9745	1477	ENSG00000198597	ZNF536	zinc finger protein 536
chr13	49218549	49219347	799	30	-0.164643	-6.22075	0.00656685	0.214353	Hypomethylated	-5	No	Yes	No	No	Promoter	2862	-991	ENSG00000102539	MLNR	motilin receptor
chr15	68930367	68930726	360	37	-0.293075	-6.21026	0.00670309	0.217892	Hypomethylated	-9	Yes	No	No	No	Promoter	246777	0	ENSG00000258484	SPESP1	sperm equatorial segment protein 1
chr5	1827839	1828220	382	35	0.2727	6.19646	0.00682571	0.220961	Hypermethylated	9	No	No	No	Yes	Distal Intergenic	4726	26418	ENSG00000145494	NDUFS6	NADH:ubiquinone oxidoreductase subunit S6
chr22	49051935	49052642	708	41	0.423289	6.18444	0.00694832	0.222106	Hypermethylated	13	Yes	Yes	No	No	Promoter	105373085	0	ENSG00000286381	LOC105373085	uncharacterized LOC105373085
chr18	112118	112519	402	33	0.246914	6.17825	0.00697557	0.222106	Hypermethylated	8	Yes	Yes	No	No	Promoter	102466878	0	ENSG00000277521	MIR8078	microRNA 8078
chr6	27243437	27243844	408	12	-0.203123	-6.17012	0.00700282	0.222106	Hypomethylated	-6	No	No	No	Yes	Distal Intergenic	10279	-3857	ENSG00000112812	PRSS16	serine protease 16
chr1	9275574	9275944	371	12	0.237153	6.16814	0.00700282	0.222106	Hypermethylated	8	No	No	No	Yes	Distal Intergenic	80176	-16950	ENSG00000171621	SPSB1	splA/ryanodine receptor domain and SOCS box containing 1
chr2	121018527	121019169	643	39	-0.167539	-6.1659	0.00700282	0.222106	Hypomethylated	-5	No	No	No	Yes	Distal Intergenic	29842	215105	ENSG00000115112	TFCP2L1	transcription factor CP2 like 1
chr3	13862020	13862552	533	11	0.233913	6.14487	0.00716631	0.226323	Hypermethylated	7	No	No	No	Yes	Intron	7476	17519	ENSG00000154764	WNT7A	Wnt family member 7A
chr4	125469	126014	546	18	0.337832	6.14168	0.00719356	0.226323	Hypermethylated	11	No	Yes	No	No	Promoter	255403	968	ENSG00000250312	ZNF718	zinc finger protein 718
chr2	25204195	25204310	116	13	-0.30881	-6.11327	0.00746604	0.233956	Hypomethylated	-10	Yes	Yes	No	No	Promoter	106144568	-3	ENSG00000230452	LINC01381	long intergenic non-protein coding RNA 1381
chr18	12254977	12255218	242	12	-0.302689	-6.09006	0.00758866	0.236484	Hypomethylated	-10	Yes	Yes	No	No	Promoter	1149	616	ENSG00000176194	CIDEA	cell death inducing DFFA like effector a
chr14	68628254	68629094	841	60	-0.225912	-6.08062	0.00762953	0.236484	Hypomethylated	-7	Yes	Yes	No	No	Promoter	100996664	0		LOC100996664	uncharacterized LOC100996664
chr3	112293897	112294384	488	11	-0.221547	-6.0749	0.00768403	0.236484	Hypomethylated	-7	No	No	No	Yes	Promoter	285335	0	ENSG00000172139	SLC9C1	solute carrier family 9 member C1
chr2	70939459	70940446	988	20	-0.205619	-6.07049	0.00769765	0.236484	Hypomethylated	-7	No	No	No	Yes	3' UTR	113419	54890	ENSG00000144043	TEX261	testis expressed 261
chr7	58744526	58745776	1251	12	0.482452	6.06837	0.00769765	0.236484	Hypermethylated	15	No	No	No	Yes	Distal Intergenic	441234	1294349	ENSG00000182111	ZNF716	zinc finger protein 716
chr6	94510941	94511608	668	33	-0.252281	-6.06638	0.00775215	0.23672	Hypomethylated	-8	No	No	No	Yes	Distal Intergenic	643432	790778		TSG1	tumor suppressor TSG1
chr11	45921671	45922021	351	22	-0.202887	-6.06559	0.00776577	0.23672	Hypomethylated	-6	Yes	Yes	No	No	Promoter	120071	50	ENSG00000165905	LARGE2	LARGE xylosyl- and glucuronyltransferase 2
chr12	53752267	53752412	146	9	-0.325657	-6.05376	0.00787477	0.239112	Hypomethylated	-10	No	Yes	No	No	Intron	102216268	4815		CISTR	chondrogenesis-associated transcript
chr9	42568609	42569283	675	47	0.411092	6.03757	0.00801101	0.24231	Hypermethylated	13	Yes	Yes	No	No	Promoter	103908605	70		LOC103908605	uncharacterized LOC103908605
chr11	46296598	46297205	608	24	-0.179525	-6.02761	0.00812	0.244662	Hypomethylated	-6	No	Yes	No	No	Intron	90993	18936	ENSG00000157613	CREB3L1	cAMP responsive element binding protein 3 like 1
chr20	2691378	2691969	592	10	-0.228097	-6.02389	0.00818812	0.245769	Hypomethylated	-7	No	Yes	No	No	Promoter	57593	-905	ENSG00000088881	EBF4	EBF family member 4
chr17	8062595	8063556	962	19	-0.23325	-5.99079	0.00858322	0.255669	Hypomethylated	-7	No	Yes	No	No	Distal Intergenic	242	10739	ENSG00000179477	ALOX12B	arachidonate 12-lipoxygenase, 12R type
chr1	18870995	18871270	276	10	0.238688	5.9891	0.00858322	0.255669	Hypermethylated	8	No	No	No	Yes	Distal Intergenic	80834	-11313	ENSG00000179002	TAS1R2	taste 1 receptor member 2
chr17	2624713	2624960	248	6	0.263768	5.96164	0.00899195	0.266225	Hypermethylated	8	No	No	No	Yes	Intron	5048	31503	ENSG00000007168	PAFAH1B1	platelet activating factor acetylhydrolase 1b regulatory subunit 1
chr1	8898735	8899107	373	16	0.351422	5.96029	0.00900557	0.266225	Hypermethylated	11	No	No	No	Yes	Distal Intergenic	2023	-19545	ENSG00000074800	ENO1	enolase 1
chr6	73571485	73572055	571	19	-0.182793	-5.95378	0.00907369	0.267029	Hypomethylated	-6	No	No	No	Yes	Distal Intergenic	1915	-45898	ENSG00000156508	EEF1A1	eukaryotic translation elongation factor 1 alpha 1
chr19	48194667	48195381	715	102	-0.209691	-5.95111	0.00910094	0.267029	Hypomethylated	-7	Yes	No	No	No	Exon	374920	23987	ENSG00000185453	ZSWIM9	zinc finger SWIM-type containing 9
chr5	421163	421479	317	35	0.268415	5.94423	0.00923718	0.270015	Hypermethylated	9	Yes	No	No	No	5' UTR	116412618	149493	ENSG00000288622	PDCD6-AHRR	PDCD6-AHRR readthrough (NMD candidate)
chr19	11319259	11319576	318	17	0.214574	5.93139	0.00933255	0.271789	Hypermethylated	7	No	No	No	Yes	Intron	105372274	4865		HSPC102	uncharacterized HSPC102
chr1	22428660	22429274	615	19	-0.24063	-5.92736	0.00940067	0.272759	Hypomethylated	-8	No	No	No	Yes	Promoter	9923	0	ENSG00000184677	ZBTB40	zinc finger and BTB domain containing 40
chr20	28602801	28602938	138	9	-0.253966	-5.92668	0.00945517	0.273017	Hypomethylated	-8	Yes	No	No	No	Promoter	100289097	0	ENSG00000282826	FRG1CP	FSHD region gene 1 family member C, pseudogene
chr9	65195846	65196078	233	37	0.293242	5.92426	0.00955054	0.273017	Hypermethylated	9	Yes	Yes	No	No	Distal Intergenic	112268045	34783		LOC112268045	uncharacterized LOC112268045
chr20	30224121	30226455	2335	13	0.257608	5.92396	0.00955054	0.273017	Hypermethylated	8	No	No	No	Yes	Distal Intergenic	400841	62750		LINC01597	long intergenic non-protein coding RNA 1597
chr3	54345575	54346354	780	9	-0.259082	-5.92251	0.00957779	0.273017	Hypomethylated	-8	No	No	No	Yes	Intron	55799	223028	ENSG00000157445	CACNA2D3	calcium voltage-gated channel auxiliary subunit alpha2delta 3
chr12	95446531	95446930	400	24	-0.153388	-5.91686	0.00961866	0.273017	Hypomethylated	-5	No	No	No	Yes	Distal Intergenic	107984545	-4049		LOC107984545	uncharacterized LOC107984545
chr7	105955997	105956444	448	31	0.337603	5.91586	0.00961866	0.273017	Hypermethylated	11	No	No	No	Yes	Intron	222256	79176	ENSG00000128536	CDHR3	cadherin related family member 3
chr9	126671550	126672127	578	19	-0.176693	-5.90442	0.00976853	0.275375	Hypomethylated	-6	Yes	Yes	No	No	Intron	4010	57622	ENSG00000136944	LMX1B	LIM homeobox transcription factor 1 beta
chr20	30345382	30346868	1487	9	0.26179	5.9038	0.00978215	0.275375	Hypermethylated	8	No	No	No	Yes	Intron	105372587	15408		FAM242A	family with sequence similarity 242 member A
chr12	35037551	35037791	241	6	0.288202	5.89593	0.00986389	0.275375	Hypermethylated	9	No	No	No	Yes	Distal Intergenic	84920	1015055	ENSG00000139133	ALG10	ALG10 alpha-1,2-glucosyltransferase
chr17	42518567	42518930	364	5	0.311669	5.89492	0.00987752	0.275375	Hypermethylated	10	No	No	No	Yes	Exon	535	59723	ENSG00000033627	ATP6V0A1	ATPase H+ transporting V0 subunit a1
chr17	21680968	21681447	480	36	-0.192629	-5.89481	0.00987752	0.275375	Hypomethylated	-6	No	No	No	Yes	Distal Intergenic	100134444	-11076	ENSG00000260458	KCNJ18	potassium inwardly rectifying channel subfamily J member 18
chr10	70918480	70919092	613	42	0.302595	5.87914	0.0101636	0.280031	Hypermethylated	10	Yes	Yes	No	No	Distal Intergenic	105378350	-7963		LOC105378350	uncharacterized LOC105378350
chr4	146663323	146663767	445	37	0.185283	5.87743	0.0101636	0.280031	Hypermethylated	6	No	No	No	Yes	Distal Intergenic	5458	24430	ENSG00000151615	POU4F2	POU class 4 homeobox 2
chr18	79509001	79509290	290	16	0.22541	5.87134	0.0102045	0.280031	Hypermethylated	7	No	Yes	No	No	Intron	4772	113145	ENSG00000131196	NFATC1	nuclear factor of activated T cells 1
chr22	45309021	45309216	196	14	-0.250279	-5.87098	0.0102045	0.280031	Hypomethylated	-8	No	Yes	No	No	Promoter	55007	0	ENSG00000100376	FAM118A	family with sequence similarity 118 member A
chr11	125375979	125376332	354	12	-0.219395	-5.86979	0.0102317	0.280031	Hypomethylated	-7	No	No	No	Yes	Intron	63876	211292	ENSG00000165495	PKNOX2	PBX/knotted 1 homeobox 2
chr1	153627097	153627726	630	25	-0.232682	-5.8686	0.010259	0.280031	Hypomethylated	-7	No	No	No	Yes	Promoter	6284	0	ENSG00000189171	S100A13	S100 calcium binding protein A13
chr3	114291006	114291419	414	13	-0.252285	-5.86035	0.010368	0.281048	Hypomethylated	-8	No	No	No	Yes	Promoter	201633	0	ENSG00000181847	TIGIT	T cell immunoreceptor with Ig and ITIM domains
chr9	121607895	121608262	368	13	-0.195716	-5.86014	0.010368	0.281048	Hypomethylated	-6	No	No	No	Yes	Intron	153090	40838	ENSG00000136848	DAB2IP	DAB2 interacting protein
chr5	42923911	42924481	571	49	-0.270038	-5.84906	0.0104089	0.281183	Hypomethylated	-9	Yes	Yes	No	No	Exon	6414	-36519	ENSG00000250722	SELENOP	selenoprotein P
chr1	161427124	161427674	551	20	0.229542	5.8271	0.0107086	0.286886	Hypermethylated	7	No	No	No	Yes	Intron	257177	-59248	ENSG00000188931	CFAP126	cilia and flagella associated protein 126
chr2	161428317	161428831	515	17	-0.172743	-5.82117	0.0107495	0.286886	Hypomethylated	-5	No	Yes	No	No	Exon	57282	3985	ENSG00000144290	SLC4A10	solute carrier family 4 member 10
chr2	105236791	105237630	840	51	-0.241563	-5.81946	0.0107631	0.286886	Hypomethylated	-8	Yes	Yes	No	No	Distal Intergenic	11250	-4113	ENSG00000135973	GPR45	G protein-coupled receptor 45
chr3	100682356	100682822	467	28	-0.19861	-5.81317	0.0108176	0.286886	Hypomethylated	-6	No	No	No	Yes	Intron	84873	72755	ENSG00000144820	ADGRG7	adhesion G protein-coupled receptor G7
chr19	46490901	46491593	693	14	-0.206608	-5.81182	0.0108176	0.286886	Hypomethylated	-7	No	Yes	Yes	No	3' UTR	57469	4274	ENSG00000204851	PNMA8B	PNMA family member 8B
chr8	7158382	7158921	540	24	-0.176762	-5.80572	0.0108585	0.286886	Hypomethylated	-6	No	No	No	Yes	Intron	105377803	66107		LOC105377803	uncharacterized LOC105377803
chr1	154609531	154609812	282	9	-0.345369	-5.80048	0.0108857	0.286886	Hypomethylated	-11	No	Yes	No	No	Intron	103	18110	ENSG00000160710	ADAR	adenosine deaminase RNA specific
chr7	6728974	6729265	292	20	-0.319455	-5.79749	0.010913	0.286886	Hypomethylated	-10	No	Yes	No	No	Intron	441194	18846	ENSG00000187953	PMS2CL	PMS2 C-terminal like pseudogene
chr9	137150452	137151220	769	37	0.235825	5.78953	0.0110083	0.288388	Hypermethylated	8	No	Yes	Yes	No	Intron	2902	11298	ENSG00000176884	GRIN1	glutamate ionotropic receptor NMDA type subunit 1
chr19	1789532	1790922	1391	54	0.196649	5.78684	0.0110901	0.288388	Hypermethylated	6	Yes	Yes	No	No	Promoter	148229	0	ENSG00000130270	ATP8B3	ATPase phospholipid transporting 8B3
chr7	35262778	35263537	760	15	-0.183533	-5.7867	0.0111037	0.288388	Hypomethylated	-6	No	Yes	No	No	Distal Intergenic	57057	-8678	ENSG00000164532	TBX20	T-box transcription factor 20
chr7	63789741	63790260	520	65	0.162965	5.78571	0.0111173	0.288388	Hypermethylated	5	Yes	No	No	No	Exon	107986806	-110053		LINC02848	long intergenic non-protein coding RNA 2848
chr8	13921336	13922164	829	7	0.286355	5.77709	0.0111854	0.288948	Hypermethylated	9	No	No	No	Yes	Distal Intergenic	105379292	-72227		LOC105379292	uncharacterized LOC105379292
chr19	247431	248119	689	8	-0.288949	-5.7756	0.0112127	0.288948	Hypomethylated	-9	No	No	No	Yes	Promoter	101928344	-887		LOC101928344	uncharacterized LOC101928344
chr20	63657297	63657768	472	21	-0.178671	-5.76716	0.0113353	0.29115	Hypomethylated	-6	Yes	Yes	No	No	Promoter	50861	0	ENSG00000197457	STMN3	stathmin 3
chr7	95773261	95773880	620	17	-0.213596	-5.75156	0.011635	0.295671	Hypomethylated	-7	No	Yes	No	No	Promoter	1780	755	ENSG00000158560	DYNC1I1	dynein cytoplasmic 1 intermediate chain 1
chr6	149979447	149981270	1824	30	-0.252439	-5.75099	0.011635	0.295671	Hypomethylated	-8	No	No	No	Yes	Distal Intergenic	80329	15504	ENSG00000111981	ULBP1	UL16 binding protein 1
chr9	43057507	43059768	2262	19	0.206323	5.74687	0.0116623	0.295671	Hypermethylated	7	No	No	No	Yes	Distal Intergenic	102724904	-66396	ENSG00000286506	LOC102724904	methylenetetrahydrofolate dehydrogenase (NADP+ dependent) 1 like pseudogene
chr16	89623632	89624397	766	28	-0.201572	-5.74611	0.0116623	0.295671	Hypomethylated	-6	No	No	No	Yes	Intron	1800	10324	ENSG00000015413	DPEP1	dipeptidase 1
chr6	27284737	27285412	676	9	-0.24721	-5.7415	0.0117577	0.296933	Hypomethylated	-8	No	No	No	Yes	Distal Intergenic	94026	26861	ENSG00000158553	POM121L2	POM121 transmembrane nucleoporin like 2
chr7	23904130	23904754	625	27	0.260937	5.73799	0.0118122	0.296933	Hypermethylated	8	No	No	No	Yes	Distal Intergenic	56164	151327	ENSG00000196335	STK31	serine/threonine kinase 31
chr6	165819267	165819726	460	22	-0.17877	-5.73665	0.0118258	0.296933	Hypomethylated	-6	No	No	No	Yes	Intron	10846	168307	ENSG00000112541	PDE10A	phosphodiesterase 10A
chr17	42686404	42687244	841	37	-0.226317	-5.73098	0.0119075	0.297493	Hypomethylated	-7	Yes	Yes	No	No	Exon	8506	3873	ENSG00000108797	CNTNAP1	contactin associated protein 1
chr19	12647698	12648331	634	39	0.218827	5.72649	0.011962	0.297493	Hypermethylated	7	Yes	Yes	No	No	Promoter	4125	66	ENSG00000104774	MAN2B1	mannosidase alpha class 2B member 1
chr15	26670079	26670589	511	48	0.245234	5.72642	0.011962	0.297493	Hypermethylated	8	Yes	No	No	No	Intron	2562	46176	ENSG00000166206	GABRB3	gamma-aminobutyric acid type A receptor subunit beta3
chr12	53218796	53219434	639	27	-0.218751	-5.72004	0.0121119	0.297987	Hypomethylated	-7	No	Yes	No	No	Intron	5916	12822	ENSG00000172819	RARG	retinoic acid receptor gamma
chr1	143637106	143637441	336	28	-0.225302	-5.7153	0.01218	0.297987	Hypomethylated	-7	No	No	No	Yes	Distal Intergenic	101954269	62178	ENSG00000207349	RNVU1-17	RNA, variant U1 small nuclear 17
chr5	37841301	37842255	955	23	-0.174516	-5.71476	0.01218	0.297987	Hypomethylated	-6	No	Yes	No	No	Intron	100861519	29712		GDNF-AS1	GDNF antisense RNA 1
chr4	1604470	1605641	1172	54	0.184476	5.71294	0.01218	0.297987	Hypermethylated	6	No	No	No	Yes	Distal Intergenic	152877	-24217	ENSG00000174137	FAM53A	family with sequence similarity 53 member A
chr19	20367857	20368281	425	8	0.319659	5.70956	0.0122209	0.297987	Hypermethylated	10	No	No	No	Yes	Intron	664701	56688		ZNF826P	zinc finger protein 826, pseudogene
chr5	140152194	140152804	611	16	-0.22892	-5.70828	0.0122345	0.297987	Hypomethylated	-7	No	No	No	Yes	Distal Intergenic	101929719	-4515	ENSG00000254363	LOC101929719	uncharacterized LOC101929719
chr4	84489355	84490183	829	9	-0.23475	-5.70463	0.0122481	0.297987	Hypomethylated	-7	No	No	Yes	No	Distal Intergenic	4825	6767	ENSG00000163623	NKX6-1	NK6 homeobox 1
chr16	86919505	86919910	406	21	-0.190164	-5.69667	0.0123844	0.299771	Hypomethylated	-6	No	No	No	Yes	Intron	440390	-137874	ENSG00000232190	LINC02181	long intergenic non-protein coding RNA 2181
chr1	11312139	11312637	499	12	-0.233718	-5.69653	0.012398	0.299771	Hypomethylated	-7	No	No	No	Yes	Exon	105376737	6456		LOC105376737	uncharacterized LOC105376737
chr13	20414931	20415596	666	60	-0.192823	-5.68099	0.0126432	0.30476	Hypomethylated	-6	Yes	Yes	No	No	Intron	51084	110223	ENSG00000165475	CRYL1	crystallin lambda 1
chr1	36624897	36625928	1032	14	-0.19246	-5.67782	0.0126977	0.305135	Hypomethylated	-6	No	No	No	Yes	Distal Intergenic	1441	-141619	ENSG00000119535	CSF3R	colony stimulating factor 3 receptor
chr11	287216	288034	819	30	-0.249649	-5.67162	0.0128476	0.307792	Hypomethylated	-8	No	Yes	No	No	Promoter	80162	0	ENSG00000142102	PGGHG	protein-glucosylgalactosylhydroxylysine glucosidase
chr4	76420559	76420898	340	17	-0.219163	-5.6686	0.012943	0.308516	Hypomethylated	-7	Yes	Yes	No	No	Promoter	339965	243	ENSG00000163749	CCDC158	coiled-coil domain containing 158
chr6	27762179	27762915	737	34	-0.171638	-5.66769	0.0129566	0.308516	Hypomethylated	-5	No	No	No	Yes	Promoter	100131289	2309		LOC100131289	uncharacterized LOC100131289
chr2	216636514	216637131	618	24	-0.220801	-5.65224	0.0131882	0.31308	Hypomethylated	-7	No	No	Yes	No	Intron	3485	3686	ENSG00000115457	IGFBP2	insulin like growth factor binding protein 2
chr16	31148175	31148683	509	44	-0.180869	-5.64788	0.0132291	0.313101	Hypomethylated	-6	Yes	Yes	No	No	Promoter	146547	1383	ENSG00000178226	PRSS36	serine protease 36
chr4	6008123	6008528	406	53	0.280141	5.6326	0.0135288	0.319231	Hypermethylated	9	Yes	Yes	No	No	Exon	389197	192027	ENSG00000181215	C4orf50	chromosome 4 open reading frame 50
chr19	19514455	19514656	202	22	-0.199016	-5.62999	0.0136514	0.321157	Hypomethylated	-6	Yes	No	No	No	Promoter	83983	892	ENSG00000178093	TSSK6	testis specific serine kinase 6
chr2	66508367	66509303	937	22	0.178879	5.62536	0.0137468	0.322432	Hypermethylated	6	No	No	No	Yes	Promoter	4211	0	ENSG00000143995	MEIS1	Meis homeobox 1
chr2	10922321	10922656	336	12	-0.265263	-5.61997	0.0138285	0.322721	Hypomethylated	-8	No	No	No	Yes	Distal Intergenic	3754	10387	ENSG00000162975	KCNF1	potassium voltage-gated channel modifier subfamily F member 1
chr2	106131162	106131384	223	15	0.380996	5.61955	0.0138422	0.322721	Hypermethylated	12	No	No	No	Yes	Intron	80146	62917	ENSG00000115652	UXS1	UDP-glucuronate decarboxylase 1
chr20	30239099	30244074	4976	19	0.213167	5.61174	0.0139239	0.322721	Hypermethylated	7	No	No	No	Yes	Distal Intergenic	400841	45131		LINC01597	long intergenic non-protein coding RNA 1597
chr7	149423633	149423971	339	15	-0.206755	-5.61162	0.0139239	0.322721	Hypomethylated	-7	No	Yes	No	No	Exon	101928733	25429	ENSG00000228151	LOC101928733	uncharacterized LOC101928733
chr19	866296	866979	684	52	0.209455	5.59932	0.014101	0.325862	Hypermethylated	7	Yes	Yes	No	No	Downstream	10025	4087	ENSG00000175221	MED16	mediator complex subunit 16
chr21	44871617	44871983	367	9	0.20491	5.59536	0.0141691	0.326455	Hypermethylated	7	No	Yes	No	No	Promoter	754	1726	ENSG00000183255	PTTG1IP	PTTG1 interacting protein
chr9	66266322	66268238	1917	104	-0.194664	-5.59408	0.01421	0.326455	Hypomethylated	-6	No	No	Yes	Yes	Distal Intergenic	441425	-86848		ANKRD20A3P	ankyrin repeat domain 20 family member A3, pseudogene
chr1	935186	936217	1032	60	-0.213728	-5.59091	0.014319	0.32729	Hypomethylated	-7	Yes	Yes	No	No	Exon	148398	11263	ENSG00000187634	SAMD11	sterile alpha motif domain containing 11
chr19	18635080	18635626	547	11	-0.226357	-5.58408	0.0144552	0.32729	Hypomethylated	-7	No	No	No	Yes	Promoter	55295	-1399	ENSG00000167487	KLHL26	kelch like family member 26
chr11	1889828	1890397	570	26	0.20277	5.58392	0.0144552	0.32729	Hypermethylated	6	No	No	No	Yes	Exon	4046	36744	ENSG00000130592	LSP1	lymphocyte specific protein 1
chr1	157978839	157979128	290	20	-0.200464	-5.58305	0.0144552	0.32729	Hypomethylated	-6	Yes	Yes	No	No	Distal Intergenic	55243	-14145	ENSG00000183853	KIRREL1	kirre like nephrin family adhesion molecule 1
chr12	5429899	5430085	187	6	-0.37443	-5.58259	0.0144552	0.32729	Hypomethylated	-12	No	Yes	No	No	Promoter	4908	-2023	ENSG00000185652	NTF3	neurotrophin 3
chr1	202638136	202638796	661	11	-0.229413	-5.57168	0.0146868	0.327968	Hypomethylated	-7	No	No	Yes	Yes	Intron	127833	4657	ENSG00000143858	SYT2	synaptotagmin 2
chr17	82126666	82127226	561	26	-0.207487	-5.57119	0.0146868	0.327968	Hypomethylated	-7	Yes	Yes	No	No	Intron	284001	85587	ENSG00000176155	CCDC57	coiled-coil domain containing 57
chr10	69866801	69867291	491	17	-0.226628	-5.56793	0.0147141	0.327968	Hypomethylated	-7	No	No	No	Yes	Intron	1305	64921	ENSG00000197467	COL13A1	collagen type XIII alpha 1 chain
chr8	118074019	118074661	643	32	-0.193244	-5.56135	0.0148367	0.327968	Hypomethylated	-6	No	No	No	Yes	Intron	2131	37165	ENSG00000182197	EXT1	exostosin glycosyltransferase 1
chr19	13298916	13299420	505	44	-0.216369	-5.5592	0.014864	0.327968	Hypomethylated	-7	Yes	Yes	No	No	Exon	773	207059	ENSG00000141837	CACNA1A	calcium voltage-gated channel subunit alpha1 A
chr3	192570912	192571541	630	25	0.271588	5.55735	0.0149321	0.327968	Hypermethylated	9	No	No	No	Yes	Intron	2257	156000	ENSG00000114279	FGF12	fibroblast growth factor 12
chr7	150111531	150112019	489	24	0.244095	5.5564	0.0149321	0.327968	Hypermethylated	8	No	No	No	Yes	Distal Intergenic	100134040	67944		LOC100134040	uncharacterized LOC100134040
chr3	192410933	192412208	1276	12	-0.197205	-5.55573	0.0149321	0.327968	Hypomethylated	-6	No	Yes	Yes	No	Intron	2257	315333	ENSG00000114279	FGF12	fibroblast growth factor 12
chr5	180389474	180389817	344	19	-0.203882	-5.55295	0.0149321	0.327968	Hypomethylated	-6	Yes	Yes	No	No	Distal Intergenic	9945	-36138	ENSG00000131459	GFPT2	glutamine-fructose-6-phosphate transaminase 2
chr5	80961564	80962039	476	9	-0.246534	-5.55167	0.0149457	0.327968	Hypomethylated	-8	No	Yes	No	No	Promoter	5924	1201	ENSG00000113319	RASGRF2	Ras protein specific guanine nucleotide releasing factor 2
chr13	111410892	111411461	570	30	0.178907	5.55129	0.0149457	0.327968	Hypermethylated	6	Yes	Yes	No	No	Distal Intergenic	121793	90250	ENSG00000153495	TEX29	testis expressed 29
chr5	41533576	41534642	1067	5	0.537288	5.54823	0.0150138	0.328543	Hypermethylated	17	No	No	No	Yes	Distal Intergenic	345557	-22948	ENSG00000182836	PLCXD3	phosphatidylinositol specific phospholipase C X domain containing 3
chr8	42207116	42207649	534	14	-0.2549	-5.54081	0.0151773	0.330868	Hypomethylated	-8	No	No	No	Yes	Promoter	5327	0	ENSG00000104368	PLAT	plasminogen activator, tissue type
chr8	23070953	23071198	246	27	-0.304829	-5.53828	0.0152046	0.330868	Hypomethylated	-10	No	Yes	No	No	Promoter	286059	2724	ENSG00000246130	LOC286059	TNF receptor superfamily member 10d pseudogene
chr7	21170100	21170753	654	18	-0.166114	-5.53674	0.0152591	0.331134	Hypomethylated	-5	No	No	No	Yes	Distal Intergenic	6671	-257290	ENSG00000105866	SP4	Sp4 transcription factor
chr2	91589240	91589618	379	36	0.184961	5.53117	0.0153408	0.331337	Hypermethylated	6	Yes	No	No	No	Exon	654342	65760	ENSG00000283196	LSP1P4	LSP1 pseudogene 4
chr1	1711998	1712584	587	43	0.338465	5.5289	0.0153681	0.331337	Hypermethylated	11	Yes	Yes	No	No	Exon	728642	11773	ENSG00000008128	CDK11A	cyclin dependent kinase 11A
chr1	16741054	16741329	276	14	-0.49357	-5.52776	0.0153953	0.331337	Hypomethylated	-16	No	Yes	No	No	Promoter	9696	781	ENSG00000058453	CROCC	ciliary rootlet coiled-coil, rootletin
chr14	45253899	45254235	337	17	-0.212304	-5.52559	0.0154498	0.331599	Hypomethylated	-7	No	Yes	No	No	Promoter	55320	-359	ENSG00000129534	MIS18BP1	MIS18 binding protein 1
chr22	19762764	19763428	665	33	-0.155213	-5.51555	0.015586	0.333609	Hypomethylated	-5	No	Yes	No	No	Exon	6899	6061	ENSG00000184058	TBX1	T-box transcription factor 1
chr6	137516911	137518282	1372	16	-0.188682	-5.51025	0.015695	0.335027	Hypomethylated	-6	No	No	No	Yes	Distal Intergenic	167826	-22517	ENSG00000177468	OLIG3	oligodendrocyte transcription factor 3
chr13	17077363	17077593	231	6	0.579672	5.50085	0.0160356	0.341367	Hypermethylated	18	No	No	No	Yes	Distal Intergenic	26080	-1117704	ENSG00000279516	FAM230C	family with sequence similarity 230 member C
chr6	41682898	41683121	224	14	-0.257783	-5.4972	0.0160901	0.341599	Hypomethylated	-8	Yes	Yes	No	No	Distal Intergenic	7942	3376	ENSG00000112561	TFEB	transcription factor EB
chr10	49691925	49692385	461	11	-0.200907	-5.49484	0.0161446	0.341714	Hypomethylated	-6	No	No	No	Yes	Intron	282966	12274	ENSG00000178645	C10orf53	chromosome 10 open reading frame 53
chr2	77088662	77089468	807	24	0.254108	5.49381	0.0161855	0.341714	Hypermethylated	8	No	No	No	Yes	Intron	80059	432908	ENSG00000176204	LRRTM4	leucine rich repeat transmembrane neuronal 4
chr9	63781048	63781636	589	34	-0.172039	-5.49008	0.0162264	0.341714	Hypomethylated	-5	No	Yes	No	No	Distal Intergenic	100616194	-37938	ENSG00000266017	MIR4477B	microRNA 4477b
chr6	150009380	150010198	819	12	-0.215098	-5.48468	0.0163762	0.343945	Hypomethylated	-7	No	No	Yes	Yes	Distal Intergenic	646024	-4223	ENSG00000218358	RAET1K	retinoic acid early transcript 1K pseudogene
chr5	35713033	35714557	1525	12	0.327002	5.47681	0.0166215	0.347234	Hypermethylated	10	No	No	No	Yes	Intron	105374724	112461		LOC105374724	uncharacterized LOC105374724
chr5	135476898	135477523	626	15	-0.264168	-5.47671	0.0166215	0.347234	Hypomethylated	-8	No	No	No	Yes	Distal Intergenic	497189	-24547	ENSG00000255833	TIFAB	TIFA inhibitor
chr5	180161335	180161811	477	36	0.230674	5.44948	0.0171664	0.355678	Hypermethylated	7	Yes	Yes	No	No	Intron	255426	47400	ENSG00000146090	RASGEF1C	RasGEF domain family member 1C
chr4	71605390	71606368	979	7	0.465574	5.44841	0.0171801	0.355678	Hypermethylated	15	No	No	No	Yes	Distal Intergenic	2638	148110	ENSG00000145321	GC	GC vitamin D binding protein
chr5	140672398	140672862	465	55	-0.243194	-5.44613	0.0172073	0.355678	Hypomethylated	-8	Yes	Yes	No	No	Promoter	373863	714	ENSG00000256453	DND1	DND microRNA-mediated repression inhibitor 1
chr7	25865577	25866340	764	10	-0.202633	-5.44581	0.0172073	0.355678	Hypomethylated	-6	No	No	No	Yes	Distal Intergenic	100506236	-33668		LOC100506236	uncharacterized LOC100506236
chr17	49976834	49977758	925	11	-0.204041	-5.43883	0.0173436	0.357173	Hypomethylated	-6	No	No	Yes	Yes	Downstream	1748	4068	ENSG00000108813	DLX4	distal-less homeobox 4
chr10	121530818	121531607	790	13	0.225659	5.43576	0.0173708	0.357173	Hypermethylated	7	No	No	No	Yes	Promoter	2263	0	ENSG00000066468	FGFR2	fibroblast growth factor receptor 2
chr2	232352173	232352289	117	15	0.320292	5.4323	0.0174934	0.358095	Hypermethylated	10	Yes	No	No	No	Distal Intergenic	129563	16388	ENSG00000144535	DIS3L2	DIS3 like 3'-5' exoribonuclease 2
chr17	8310388	8310880	493	16	-0.202157	-5.42958	0.0175071	0.358095	Hypomethylated	-6	No	No	No	Yes	Promoter	22899	0	ENSG00000198844	ARHGEF15	Rho guanine nucleotide exchange factor 15
chr15	21153894	21154662	769	62	0.212586	5.42525	0.0175888	0.35883	Hypermethylated	7	No	No	No	Yes	Distal Intergenic	654499	134506		FAM30C	family with sequence similarity 30 member C
chr18	18879150	18879377	228	5	0.51696	5.41975	0.0176569	0.359284	Hypermethylated	16	No	No	No	Yes	Distal Intergenic	6093	2075493	ENSG00000067900	ROCK1	Rho associated coiled-coil containing protein kinase 1
chr1	38029371	38029806	436	17	-0.167456	-5.40922	0.0178204	0.361671	Hypomethylated	-5	No	No	No	Yes	Distal Intergenic	51118	12788	ENSG00000183520	UTP11	UTP11 small subunit processome component
chr19	30373122	30373908	787	13	-0.170981	-5.40613	0.017943	0.363219	Hypomethylated	-5	No	Yes	No	No	Intron	9745	144608	ENSG00000198597	ZNF536	zinc finger protein 536
chr18	39799140	39799638	499	20	-0.270571	-5.4035	0.0179975	0.363383	Hypomethylated	-9	No	No	No	Yes	Promoter	647946	634	ENSG00000267374	MIR924HG	MIR924 host gene
chr2	74512504	74512947	444	14	-0.181064	-5.39279	0.0183109	0.368238	Hypomethylated	-6	No	Yes	No	No	Promoter	3196	-516	ENSG00000115297	TLX2	T cell leukemia homeobox 2
chr5	178165573	178165866	294	32	-0.241647	-5.39189	0.0183517	0.368238	Hypomethylated	-8	Yes	Yes	No	No	Exon	55651	-11679	ENSG00000145912	NHP2	NHP2 ribonucleoprotein
chr20	60138534	60139066	533	27	0.252405	5.39074	0.018379	0.368238	Hypermethylated	8	No	No	No	Yes	Promoter	105372698	44		LOC105372698	uncharacterized LOC105372698
chr2	113305746	113306287	542	20	-0.238616	-5.36901	0.0189648	0.379006	Hypomethylated	-8	No	No	No	Yes	Distal Intergenic	101927400	-19085		LOC101927400	uncharacterized LOC101927400
chr4	32716078	32716540	463	34	0.169615	5.36789	0.0190193	0.379128	Hypermethylated	5	No	No	No	Yes	Intron	101927363	365040	ENSG00000251329	LINC02353	long intergenic non-protein coding RNA 2353
chr13	109900433	109900567	135	6	-0.299943	-5.35849	0.0192782	0.383313	Hypomethylated	-10	No	No	No	Yes	Distal Intergenic	8660	-113850	ENSG00000185950	IRS2	insulin receptor substrate 2
chr20	28579863	28580081	219	6	0.258809	5.34739	0.0195234	0.386267	Hypermethylated	8	No	No	No	Yes	Intron	100289097	22692	ENSG00000282826	FRG1CP	FSHD region gene 1 family member C, pseudogene
chr6	1317325	1317867	543	45	0.207765	5.3436	0.0196324	0.386267	Hypermethylated	7	Yes	Yes	No	No	Downstream	94234	5227	ENSG00000164379	FOXQ1	forkhead box Q1
chr1	112742715	112743118	404	33	-0.161962	-5.3431	0.0196324	0.386267	Hypomethylated	-5	No	Yes	No	No	Distal Intergenic	284467	22296	ENSG00000184599	TAFA3	TAFA chemokine like family member 3
chr6	105996537	105997577	1041	10	-0.204787	-5.34203	0.0196597	0.386267	Hypomethylated	-7	No	Yes	Yes	No	Intron	639	3074	ENSG00000057657	PRDM1	PR/SET domain 1
chr9	61854395	61854713	319	15	-0.358312	-5.34108	0.0196733	0.386267	Hypomethylated	-11	No	No	No	Yes	Promoter	100132948	233	ENSG00000231527	FAM27C	family with sequence similarity 27 member C
chr22	42364806	42365143	338	8	-0.232608	-5.32978	0.0200003	0.389849	Hypomethylated	-7	No	No	Yes	No	Exon	102723775	4141	ENSG00000229891	LINC01315	long intergenic non-protein coding RNA 1315
chr12	132603573	132604686	1114	67	0.179346	5.32941	0.0200139	0.389849	Hypermethylated	6	Yes	Yes	No	No	3' UTR	100507055	5711	ENSG00000204583	LRCOL1	leucine rich colipase like 1
chr6	170136812	170137409	598	72	0.265218	5.32767	0.0200411	0.389849	Hypermethylated	8	Yes	No	No	No	Intron	105378153	23062		LOC105378153	uncharacterized LOC105378153
chr3	172125568	172125847	280	6	0.291735	5.32729	0.0200548	0.389849	Hypermethylated	9	No	No	No	Yes	Intron	107986153	85940		LOC107986153	uncharacterized LOC107986153
chr10	131979842	131980142	301	25	0.18109	5.32365	0.0202046	0.390649	Hypermethylated	6	Yes	Yes	No	No	Promoter	664	1871	ENSG00000176171	BNIP3	BCL2 interacting protein 3
chr9	6016021	6016133	113	10	-0.259101	-5.32158	0.0202455	0.390649	Hypomethylated	-8	No	No	No	Yes	Promoter	26953	-396	ENSG00000137040	RANBP6	RAN binding protein 6
chr6	35490085	35490757	673	28	-0.198098	-5.32113	0.0202455	0.390649	Hypomethylated	-6	No	No	Yes	Yes	Intron	7005	6193	ENSG00000007866	TEAD3	TEA domain transcription factor 3
chr22	41048805	41049278	474	21	-0.170669	-5.31687	0.0204226	0.391865	Hypomethylated	-5	No	No	No	Yes	Distal Intergenic	100302237	-43235	ENSG00000284015	MIR1281	microRNA 1281
chr3	150738931	150739148	218	5	0.293626	5.3121	0.0205861	0.391865	Hypermethylated	9	No	No	No	Yes	Promoter	101928105	0		LOC101928105	uncharacterized LOC101928105
chr5	8870495	8870797	303	12	0.29074	5.30882	0.0206406	0.391865	Hypermethylated	9	No	No	No	Yes	Intron	101929284	30795		LINC02199	long intergenic non-protein coding RNA 2199
chr18	72428989	72429351	363	10	0.188268	5.3087	0.0206406	0.391865	Hypermethylated	6	No	No	No	Yes	Distal Intergenic	147381	110947	ENSG00000141668	CBLN2	cerebellin 2 precursor
chr14	105124719	105125042	324	8	0.263048	5.30838	0.0206406	0.391865	Hypermethylated	8	No	No	No	Yes	Distal Intergenic	3714	22316	ENSG00000184916	JAG2	jagged canonical Notch ligand 2
chr11	64034239	64034717	479	13	-0.296709	-5.30818	0.0206406	0.391865	Hypomethylated	-9	No	Yes	No	No	Intron	28992	131396	ENSG00000133315	MACROD1	mono-ADP ribosylhydrolase 1
chr10	23345212	23345483	272	14	-0.201353	-5.3063	0.0206815	0.391865	Hypomethylated	-6	No	Yes	No	No	Promoter	256815	-367	ENSG00000179133	C10orf67	chromosome 10 open reading frame 67
chr15	99447486	99447874	389	20	-0.250387	-5.30599	0.0207087	0.391865	Hypomethylated	-8	No	No	No	Yes	Distal Intergenic	105371018	-46171		LINC02244	long intergenic non-protein coding RNA 2244
chr19	7672481	7672796	316	10	-0.20745	-5.3009	0.0208313	0.393236	Hypomethylated	-7	No	Yes	Yes	No	Downstream	56729	3154	ENSG00000104918	RETN	resistin
chr19	43353908	43354366	459	26	-0.19898	-5.28031	0.0213082	0.39999	Hypomethylated	-6	No	No	No	Yes	Promoter	57126	222	ENSG00000204936	CD177	CD177 molecule
chr18	80072196	80072490	295	6	0.545806	5.27862	0.0213763	0.39999	Hypermethylated	17	No	No	No	Yes	Intron	100506070	37811	ENSG00000261126	RBFADN	RBFA downstream neighbor
chr18	9967671	9968266	596	27	0.212914	5.27735	0.0214036	0.39999	Hypermethylated	7	No	No	No	Yes	Distal Intergenic	9218	30944	ENSG00000101558	VAPA	VAMP associated protein A
chr6	1281626	1282046	421	8	-0.207558	-5.27724	0.0214036	0.39999	Hypomethylated	-7	No	No	No	Yes	Distal Intergenic	94234	-30052	ENSG00000164379	FOXQ1	forkhead box Q1
chr22	50787503	50788512	1010	10	0.263077	5.27532	0.0214444	0.39999	Hypermethylated	8	No	No	Yes	No	Intron	284942	30555		RPL23AP82	ribosomal protein L23a pseudogene 82
chr10	121529831	121530393	563	13	0.291239	5.25609	0.022003	0.403372	Hypermethylated	9	No	No	No	Yes	5' UTR	2263	68051	ENSG00000066468	FGFR2	fibroblast growth factor receptor 2
chr10	130191067	130191520	454	19	-0.237289	-5.2558	0.022003	0.403372	Hypomethylated	-8	Yes	Yes	No	No	Distal Intergenic	10539	11693	ENSG00000108010	GLRX3	glutaredoxin 3
chr2	134713284	134713570	287	7	0.21366	5.25521	0.022003	0.403372	Hypermethylated	7	No	No	No	Yes	Exon	81615	5430	ENSG00000152128	TMEM163	transmembrane protein 163
chr20	29873769	29874164	396	33	-0.152442	-5.25513	0.022003	0.403372	Hypomethylated	-5	Yes	Yes	No	No	Exon	105379478	325108	ENSG00000287889	FAM242B	family with sequence similarity 242 member B
chr9	68530775	68530919	145	6	0.259998	5.25428	0.0220166	0.403372	Hypermethylated	8	No	No	No	Yes	3' UTR	5239	174164	ENSG00000154330	PGM5	phosphoglucomutase 5
chr11	120527087	120527568	482	13	-0.225655	-5.25312	0.0220303	0.403372	Hypomethylated	-7	No	No	No	Yes	Intron	2900	15341	ENSG00000149403	GRIK4	glutamate ionotropic receptor kainate type subunit 4
chr8	29353845	29354432	588	10	-0.192071	-5.24963	0.0220711	0.403372	Hypomethylated	-6	No	Yes	No	No	Intron	1846	-3161	ENSG00000120875	DUSP4	dual specificity phosphatase 4
chr5	322438	323053	616	49	0.161295	5.24846	0.0220984	0.403372	Hypermethylated	5	Yes	Yes	No	No	Promoter	57491	0	ENSG00000063438	AHRR	aryl-hydrocarbon receptor repressor
chr10	126561612	126562214	603	13	-0.205159	-5.2448	0.022221	0.403372	Hypomethylated	-7	No	No	No	Yes	Intron	118611	108479	ENSG00000154493	C10orf90	chromosome 10 open reading frame 90
chr1	228470522	228471241	720	27	0.206653	5.24189	0.0222619	0.403372	Hypermethylated	7	Yes	Yes	No	No	Distal Intergenic	100616308	8448	ENSG00000266174	MIR4666A	microRNA 4666a
chr6	10099033	10099523	491	22	0.257985	5.24153	0.0222619	0.403372	Hypermethylated	8	No	No	No	Yes	Intron	266553	15251		OFCC1	orofacial cleft 1 candidate 1
chr11	90017538	90018615	1078	11	0.281994	5.23913	0.0223164	0.403372	Hypermethylated	9	No	No	No	Yes	Exon	642612	-12491	ENSG00000204449	TRIM49C	tripartite motif containing 49C
chr6	27302714	27303497	784	23	0.153842	5.23807	0.0223436	0.403372	Hypermethylated	5	No	No	No	Yes	Intron	94026	8776	ENSG00000158553	POM121L2	POM121 transmembrane nucleoporin like 2
chr1	120952264	120952875	612	39	-0.250589	-5.2363	0.0223981	0.403372	Hypomethylated	-8	Yes	Yes	No	No	Exon	728855	39080		LINC00623	long intergenic non-protein coding RNA 623
chr9	114099252	114099576	325	12	-0.206499	-5.23434	0.0223981	0.403372	Hypomethylated	-7	Yes	Yes	No	No	Promoter	113220	0	ENSG00000136883	KIF12	kinesin family member 12
chr19	53831877	53832441	565	22	-0.214837	-5.2271	0.0225889	0.405874	Hypomethylated	-7	No	No	No	Yes	Distal Intergenic	91662	-7483	ENSG00000142405	NLRP12	NLR family pyrin domain containing 12
chr19	35585932	35586417	486	19	0.186079	5.22326	0.0226979	0.406899	Hypermethylated	6	No	No	No	Yes	5' UTR	102723617	-10164	ENSG00000224910	LINC01766	long intergenic non-protein coding RNA 1766
chr7	2664839	2665416	578	40	0.224489	5.21088	0.0229567	0.4106	Hypermethylated	7	No	No	Yes	No	Downstream	80727	8747	ENSG00000136295	TTYH3	tweety family member 3
chr8	490386	490594	209	8	-0.205711	-5.2088	0.0230657	0.41161	Hypomethylated	-7	No	No	No	Yes	3' UTR	157695	55187	ENSG00000180190	TDRP	testis development related protein
chr17	48960860	48961167	308	9	-0.203819	-5.18946	0.0235426	0.41894	Hypomethylated	-6	No	No	No	Yes	Exon	2695	7429	ENSG00000159224	GIP	gastric inhibitory polypeptide
chr20	51461492	51462052	561	16	0.180404	5.18713	0.0235834	0.41894	Hypermethylated	6	No	No	No	Yes	Intron	4773	80667	ENSG00000101096	NFATC2	nuclear factor of activated T cells 2
chr19	18777340	18778158	819	76	0.232525	5.18431	0.0236515	0.4192	Hypermethylated	7	Yes	No	No	No	3' UTR	23373	93662	ENSG00000105662	CRTC1	CREB regulated transcription coactivator 1
chr1	1425836	1426316	481	21	-0.215199	-5.16862	0.0239513	0.42213	Hypomethylated	-7	Yes	Yes	No	No	Promoter	643965	0	ENSG00000205116	TMEM88B	transmembrane protein 88B
chr1	107914282	107914578	297	7	0.232936	5.16674	0.0239785	0.42213	Hypermethylated	7	No	No	No	Yes	Intron	10451	50602	ENSG00000134215	VAV3	vav guanine nucleotide exchange factor 3
chr7	128270808	128271424	617	40	-0.216289	-5.16595	0.0239785	0.42213	Hypomethylated	-7	Yes	Yes	No	No	Distal Intergenic	3952	29530	ENSG00000174697	LEP	leptin
chr8	12535929	12536391	463	11	-0.428503	-5.16012	0.0241829	0.424773	Hypomethylated	-14	No	No	No	Yes	Intron	729732	71269	ENSG00000283674	LOC729732	uncharacterized LOC729732
chr14	103186573	103187132	560	12	-0.18813	-5.14933	0.0245099	0.429071	Hypomethylated	-6	No	Yes	Yes	No	Promoter	100131366	1896	ENSG00000251533	LINC00605	long intergenic non-protein coding RNA 605
chr15	92395620	92396051	432	15	-0.163061	-5.14744	0.0245371	0.429071	Hypomethylated	-5	No	Yes	No	No	Promoter	8128	1739	ENSG00000140557	ST8SIA2	ST8 alpha-N-acetyl-neuraminide alpha-2,8-sialyltransferase 2
chr5	151298234	151299420	1187	7	0.386281	5.13643	0.0247687	0.430705	Hypermethylated	12	No	No	No	Yes	Promoter	285641	0	ENSG00000186334	SLC36A3	solute carrier family 36 member 3
chr15	74726779	74726961	183	14	-0.218638	-5.13238	0.0248369	0.430705	Hypomethylated	-7	Yes	No	No	No	Promoter	1543	-1243	ENSG00000140465	CYP1A1	cytochrome P450 family 1 subfamily A member 1
chr1	121365910	121366009	100	5	0.429954	5.13231	0.0248369	0.430705	Hypermethylated	14	No	No	No	Yes	Intron	100873165	31896	ENSG00000230806	SRGAP2-AS1	SRGAP2 antisense RNA 1
chr6	27239179	27239648	470	8	-0.215285	-5.13122	0.0248505	0.430705	Hypomethylated	-7	No	No	No	Yes	Distal Intergenic	10279	-8053	ENSG00000112812	PRSS16	serine protease 16
chr1	124895457	124895649	193	6	0.504005	5.12596	0.0250821	0.433026	Hypermethylated	16	No	No	No	Yes	Distal Intergenic	107985195	-3314933		LINC01691	long intergenic non-protein coding RNA 1691
chr12	29316492	29317189	698	7	-0.262383	-5.12438	0.0251366	0.433026	Hypomethylated	-8	No	No	No	Yes	Promoter	100506606	659	ENSG00000257176	LOC100506606	uncharacterized LOC100506606
chr1	175154003	175154389	387	13	0.231701	5.12367	0.0251502	0.433026	Hypermethylated	7	No	No	No	Yes	Distal Intergenic	9674	12352	ENSG00000235750	KIAA0040	KIAA0040
chr11	18209823	18209984	162	8	0.245354	5.1194	0.0253137	0.433933	Hypermethylated	8	No	Yes	No	No	Promoter	494141	685	ENSG00000189332	SLC25A51P4	SLC25A51 pseudogene 4
chr5	1245939	1246570	632	57	0.169094	5.11893	0.0253137	0.433933	Hypermethylated	5	Yes	Yes	No	No	3' UTR	348932	20558	ENSG00000164363	SLC6A18	solute carrier family 6 member 18
chr5	73918954	73919456	503	9	-0.215214	-5.1106	0.0255726	0.436148	Hypomethylated	-7	No	No	No	Yes	Intron	64283	292796	ENSG00000214944	ARHGEF28	Rho guanine nucleotide exchange factor 28
chr6	26224913	26225487	575	41	0.251482	5.10829	0.0256407	0.436148	Hypermethylated	8	Yes	Yes	No	No	Promoter	8353	0	ENSG00000274750	H3C6	H3 clustered histone 6
chr4	14862853	14863176	324	32	-0.188134	-5.1074	0.0256407	0.436148	Hypomethylated	-6	Yes	Yes	No	No	Intron	201853	24993	ENSG00000248360	LINC00504	long intergenic non-protein coding RNA 504
chr18	16965623	16966125	503	9	0.377809	5.1068	0.0256952	0.436148	Hypermethylated	12	No	No	No	Yes	Distal Intergenic	644669	-1635341	ENSG00000215512	LOC644669	ankyrin repeat domain 30B pseudogene
chr3	194322316	194322547	232	13	-0.287924	-5.10448	0.0257497	0.436148	Hypomethylated	-9	No	No	No	Yes	Promoter	100131551	294	ENSG00000214145	LINC00887	long intergenic non-protein coding RNA 887
chr14	101584036	101584709	674	51	0.206124	5.10246	0.0257769	0.436148	Hypermethylated	7	Yes	Yes	No	No	Distal Intergenic	1735	22685	ENSG00000197406	DIO3	iodothyronine deiodinase 3
chr12	120397784	120398281	498	36	-0.174595	-5.09926	0.0259132	0.437508	Hypomethylated	-6	Yes	Yes	No	No	Distal Intergenic	4440	-28620	ENSG00000135097	MSI1	musashi RNA binding protein 1
chr11	17601365	17601949	585	10	-0.222241	-5.09639	0.0259949	0.437944	Hypomethylated	-7	No	No	No	Yes	Intron	340990	54106	ENSG00000188162	OTOG	otogelin
chr9	97237391	97237696	306	19	-0.288304	-5.09355	0.0261311	0.439295	Hypomethylated	-9	No	Yes	No	No	Promoter	101926917	1004		ANKRD18CP	ankyrin repeat domain 18C, pseudogene
chr16	86953757	86954147	391	17	-0.190124	-5.09068	0.0262401	0.43947	Hypomethylated	-6	No	No	No	Yes	Intron	440390	-103637	ENSG00000232190	LINC02181	long intergenic non-protein coding RNA 2181
chr21	8257345	8257987	643	94	0.277938	5.08918	0.0262538	0.43947	Hypermethylated	9	Yes	No	No	No	Distal Intergenic	103504727	7840	ENSG00000274060	MIR6724-2	microRNA 6724-2
chr3	181698709	181699580	872	10	-0.226037	-5.08327	0.0264854	0.442369	Hypomethylated	-7	No	No	Yes	No	Promoter	347689	0	ENSG00000242808	SOX2-OT	SOX2 overlapping transcript
chr16	817194	818151	958	69	0.233207	5.08193	0.0265399	0.442369	Hypermethylated	7	Yes	Yes	No	No	Exon	51764	-16460	ENSG00000127588	GNG13	G protein subunit gamma 13
chr1	197923026	197923408	383	13	-0.221261	-5.07766	0.0266761	0.443696	Hypomethylated	-7	No	Yes	No	No	Intron	56956	10535	ENSG00000143355	LHX9	LIM homeobox 9
chr3	125931406	125931781	376	11	-0.199393	-5.07258	0.0267579	0.444112	Hypomethylated	-6	No	No	No	Yes	Exon	200810	58784	ENSG00000189366	ALG1L	ALG1 chitobiosyldiphosphodolichol beta-mannosyltransferase like
chr1	20481639	20482491	853	11	-0.185911	-5.06794	0.0268396	0.444527	Hypomethylated	-6	No	Yes	Yes	No	3' UTR	55450	3719	ENSG00000162545	CAMK2N1	calcium/calmodulin dependent protein kinase II inhibitor 1
chr12	54020643	54021391	749	23	-0.155945	-5.06374	0.0270303	0.446742	Hypomethylated	-5	No	Yes	No	No	Exon	3221	3712	ENSG00000198353	HOXC4	homeobox C4
chr7	64100187	64100265	79	13	0.227042	5.06098	0.0271121	0.446981	Hypermethylated	7	Yes	No	No	No	Intron	442319	54758	ENSG00000214652	ZNF727	zinc finger protein 727
chr5	38189138	38189530	393	12	-0.201751	-5.05826	0.0271938	0.446981	Hypomethylated	-6	No	No	No	Yes	Distal Intergenic	101929745	40658	ENSG00000248461	LINC02119	long intergenic non-protein coding RNA 2119
chr2	85772105	85772554	450	30	-0.173013	-5.0559	0.0272347	0.446981	Hypomethylated	-6	Yes	Yes	No	No	Intron	84913	20761	ENSG00000168874	ATOH8	atonal bHLH transcription factor 8
chr2	87866975	87867892	918	7	0.250175	5.05456	0.0272756	0.446981	Hypermethylated	8	No	No	No	Yes	Distal Intergenic	729857	-41023	ENSG00000185304	RGPD2	RANBP2 like and GRIP domain containing 2
chr9	41777095	41777479	385	5	0.367689	5.05309	0.0273301	0.446981	Hypermethylated	12	No	Yes	No	No	Distal Intergenic	105376063	17007		LOC105376063	uncharacterized LOC105376063
chr8	128716812	128719148	2337	13	0.424887	5.04925	0.0274663	0.448273	Hypermethylated	14	No	No	No	Yes	Intron	106144608	246853	ENSG00000229140	LINC00976	long intergenic non-protein coding RNA 976
chr8	144413351	144413933	583	41	0.228352	5.04686	0.0275344	0.448451	Hypermethylated	7	Yes	Yes	No	No	Promoter	55630	0	ENSG00000147804	SLC39A4	solute carrier family 39 member 4
chr5	181061953	181062377	425	13	-0.203484	-5.04312	0.0276298	0.44907	Hypomethylated	-6	No	No	Yes	No	Downstream	153579	7892	ENSG00000165810	BTNL9	butyrophilin like 9
chr4	183799582	183800412	831	13	-0.222176	-5.0298	0.0281884	0.457201	Hypomethylated	-7	No	Yes	No	No	Promoter	56977	1890	ENSG00000173320	STOX2	storkhead box 2
chr9	67719326	67720588	1263	41	-0.390324	-5.02789	0.0282838	0.4578	Hypomethylated	-12	No	Yes	No	No	Promoter	100131997	-148	ENSG00000274026	FAM27E3	family with sequence similarity 27 member E3
chr20	30168342	30168666	325	25	-0.190633	-5.01864	0.0286789	0.461631	Hypomethylated	-6	No	Yes	No	No	Distal Intergenic	400841	120539		LINC01597	long intergenic non-protein coding RNA 1597
chr1	187820577	187822279	1703	5	-0.322476	-5.01715	0.0287197	0.461631	Hypomethylated	-10	No	No	No	Yes	Distal Intergenic	106144535	513086		LINC01037	long intergenic non-protein coding RNA 1037
chr4	178592148	178593208	1061	7	0.303232	5.01447	0.0287879	0.461631	Hypermethylated	10	No	No	No	Yes	Distal Intergenic	285501	616326	ENSG00000231171	LINC01098	long intergenic non-protein coding RNA 1098
chr13	16936013	16936288	276	5	0.512713	5.01379	0.0288151	0.461631	Hypermethylated	16	No	No	No	Yes	Distal Intergenic	26080	-1259009	ENSG00000279516	FAM230C	family with sequence similarity 230 member C
chr2	10544299	10544651	353	11	0.335954	5.01363	0.0288151	0.461631	Hypermethylated	11	No	No	No	Yes	Distal Intergenic	101929715	90501		ODC1-DT	ODC1 divergent transcript
chr9	110193555	110193873	319	7	0.285873	5.00972	0.0289377	0.462142	Hypermethylated	9	No	No	No	Yes	Intron	401546	13607	ENSG00000188959	C9orf152	chromosome 9 open reading frame 152
chr7	72969005	72969237	233	14	-0.281566	-5.00794	0.028965	0.462142	Hypomethylated	-9	Yes	Yes	No	No	Promoter	378108	229	ENSG00000155428	TRIM74	tripartite motif containing 74
chr1	119894211	119894490	280	7	0.228708	5.00538	0.029074	0.462938	Hypermethylated	7	No	Yes	Yes	No	Promoter	11085	2025	ENSG00000134249	ADAM30	ADAM metallopeptidase domain 30
chr6	88047698	88048010	313	44	-0.179605	-4.99528	0.0293192	0.465817	Hypomethylated	-6	Yes	No	No	No	Promoter	81833	0	ENSG00000118434	SPACA1	sperm acrosome associated 1
chr17	49911167	49911831	665	9	-0.252586	-4.99277	0.0293737	0.465817	Hypomethylated	-8	No	Yes	No	No	Distal Intergenic	1748	-57139	ENSG00000108813	DLX4	distal-less homeobox 4
chr4	190066825	190066973	149	18	0.584504	4.98943	0.0294418	0.465954	Hypermethylated	19	Yes	No	No	No	Promoter	100419743	2323	ENSG00000281591	DBET	D4Z4 binding element transcript
chr2	219182335	219182745	411	6	0.280416	4.98835	0.0295372	0.466441	Hypermethylated	9	No	No	No	Yes	3' UTR	79137	4108	ENSG00000144567	RETREG2	reticulophagy regulator family member 2
chr2	48617573	48617957	385	29	-0.180916	-4.98619	0.0295917	0.466441	Hypomethylated	-6	Yes	Yes	No	No	Promoter	11036	0	ENSG00000242441	GTF2A1L	general transcription factor IIA subunit 1 like
chr16	84553752	84554118	367	14	-0.293229	-4.98122	0.0297552	0.467485	Hypomethylated	-9	No	No	No	Yes	Promoter	57707	0	ENSG00000140950	MEAK7	MTOR associated protein, eak-7 homolog
chr9	99259126	99259842	717	27	-0.168838	-4.97991	0.0297824	0.467485	Hypomethylated	-5	No	No	No	Yes	Distal Intergenic	10952	36811	ENSG00000106803	SEC61B	SEC61 translocon subunit beta
chr11	109081287	109081587	301	5	0.433081	4.97943	0.0298369	0.467485	Hypermethylated	14	No	No	No	Yes	Distal Intergenic	1662	151768	ENSG00000178105	DDX10	DEAD-box helicase 10
chr8	45210442	45211895	1454	15	0.413973	4.97618	0.0299323	0.468043	Hypermethylated	13	No	No	No	Yes	Distal Intergenic	389652	1402628	ENSG00000248498	ASNSP1	ASNS pseudogene 1
chr1	18784042	18784778	737	40	0.36584	4.97117	0.030123	0.469153	Hypermethylated	12	Yes	Yes	No	No	Distal Intergenic	80834	74904	ENSG00000179002	TAS1R2	taste 1 receptor member 2
chr1	209650429	209651452	1024	6	0.253696	4.97107	0.030123	0.469153	Hypermethylated	8	No	No	No	Yes	Promoter	3914	0	ENSG00000196878	LAMB3	laminin subunit beta 3
chr3	112556435	112556615	181	9	0.409016	4.97045	0.0301911	0.469281	Hypermethylated	13	No	No	No	Yes	Intron	64422	5301	ENSG00000144848	ATG3	autophagy related 3
chr9	1054509	1055891	1383	13	-0.206157	-4.95229	0.0308996	0.477872	Hypomethylated	-7	No	No	Yes	No	Promoter	10655	0	ENSG00000173253	DMRT2	doublesex and mab-3 related transcription factor 2
chr16	1253724	1253855	132	18	0.486331	4.95142	0.0309132	0.477872	Hypermethylated	15	No	No	No	Yes	Promoter	23430	-2204	ENSG00000095917	TPSD1	tryptase delta 1
chr7	60770808	60771048	241	5	0.277601	4.95037	0.0309269	0.477872	Hypermethylated	9	No	No	No	Yes	Distal Intergenic	643955	2532940	ENSG00000185037	ZNF733P	zinc finger protein 733, pseudogene
chr7	59210691	59210881	191	5	0.492726	4.94684	0.0310767	0.479242	Hypermethylated	16	No	No	No	Yes	Distal Intergenic	441234	1760514	ENSG00000182111	ZNF716	zinc finger protein 716
chr17	48645200	48645913	714	15	-0.167944	-4.9386	0.0314446	0.482586	Hypomethylated	-5	No	Yes	No	No	Promoter	101060400	1110		LOC101060400	translation initiation factor IF-2
chr2	87347605	87348107	503	8	0.305456	4.93856	0.0314582	0.482586	Hypermethylated	10	No	No	No	Yes	Promoter	105374848	621		LOC105374848	uncharacterized LOC105374848
chr13	18500958	18501695	738	5	-0.29803	-4.93744	0.0315127	0.482586	Hypomethylated	-9	No	No	No	Yes	Distal Intergenic	105379278	169025		LOC105379278	uncharacterized LOC105379278
chr7	127249501	127250200	700	9	-0.186876	-4.93704	0.0315399	0.482586	Hypomethylated	-6	No	Yes	No	No	Promoter	2918	2741	ENSG00000179603	GRM8	glutamate metabotropic receptor 8
chr14	102507557	102508108	552	71	-0.195893	-4.93407	0.0316489	0.483309	Hypomethylated	-6	Yes	No	No	No	Promoter	122416	1668	ENSG00000156381	ANKRD9	ankyrin repeat domain 9
chr19	13025438	13026033	596	16	-0.196718	-4.9268	0.031935	0.483983	Hypomethylated	-6	No	Yes	No	No	3' UTR	4784	29963	ENSG00000008441	NFIX	nuclear factor I X
chr19	6092323	6092853	531	23	-0.172197	-4.92218	0.0320985	0.483983	Hypomethylated	-5	No	No	No	Yes	Intron	5990	17647	ENSG00000087903	RFX2	regulatory factor X2
chr17	79402260	79402629	370	13	-0.179699	-4.91988	0.032153	0.483983	Hypomethylated	-6	No	No	No	Yes	Intron	146713	79969	ENSG00000167281	RBFOX3	RNA binding fox-1 homolog 3
chr2	70891025	70892190	1166	15	-0.155589	-4.91982	0.032153	0.483983	Hypomethylated	-5	No	Yes	Yes	No	Downstream	104355141	3154	ENSG00000237751	LINC01143	long intergenic non-protein coding RNA 1143
chr9	40109949	40110974	1026	34	-0.336704	-4.91874	0.0321939	0.483983	Hypomethylated	-11	No	No	No	Yes	Distal Intergenic	654466	-3288		FGF7P3	fibroblast growth factor 7 pseudogene 3
chr11	20206402	20207198	797	8	-0.235974	-4.91777	0.0322348	0.483983	Hypomethylated	-8	No	No	No	Yes	Distal Intergenic	120237	-45927	ENSG00000109851	DBX1	developing brain homeobox 1
chr16	78071842	78072237	396	13	-0.151202	-4.91199	0.0324119	0.483983	Hypomethylated	-5	No	No	No	Yes	Distal Intergenic	51741	-27163	ENSG00000186153	WWOX	WW domain containing oxidoreductase
chr2	131353449	131353763	315	27	-0.172396	-4.90886	0.0325481	0.483983	Hypomethylated	-5	Yes	Yes	No	No	3' UTR	55041	248096	ENSG00000115762	PLEKHB2	pleckstrin homology domain containing B2
chr9	129654434	129654700	267	13	0.211092	4.90793	0.0325754	0.483983	Hypermethylated	7	No	No	No	Yes	Distal Intergenic	51450	-10947	ENSG00000167157	PRRX2	paired related homeobox 2
chr8	142326041	142326442	402	28	-0.310671	-4.90663	0.0326435	0.483983	Hypomethylated	-10	Yes	No	No	No	Promoter	203062	0	ENSG00000171045	TSNARE1	t-SNARE domain containing 1
chr19	389308	389862	555	19	-0.175385	-4.9037	0.032698	0.483983	Hypomethylated	-6	No	Yes	No	No	Distal Intergenic	51298	-13282	ENSG00000105549	THEG	theg spermatid protein
chr9	43698485	43699045	561	10	0.410398	4.90333	0.0327116	0.483983	Hypermethylated	13	No	No	No	Yes	Distal Intergenic	102724904	569517	ENSG00000286506	LOC102724904	methylenetetrahydrofolate dehydrogenase (NADP+ dependent) 1 like pseudogene
chr3	14297511	14297957	447	36	-0.176947	-4.90238	0.0327252	0.483983	Hypomethylated	-6	Yes	Yes	No	No	Intron	101927565	54611	ENSG00000251576	LINC01267	long intergenic non-protein coding RNA 1267
chr20	30654646	30655923	1278	9	0.189722	4.90213	0.0327252	0.483983	Hypermethylated	6	No	No	No	Yes	Distal Intergenic	102723552	67932		ANKRD20A21P	ankyrin repeat domain 20 family member A21, pseudogene
chr21	33032810	33033270	461	24	-0.229997	-4.89892	0.0328479	0.483983	Hypomethylated	-7	Yes	Yes	No	No	Intron	10215	6875	ENSG00000205927	OLIG2	oligodendrocyte transcription factor 2
chr9	80757893	80758724	832	5	0.628137	4.89701	0.032916	0.483983	Hypermethylated	20	No	No	No	Yes	Distal Intergenic	105376105	112571		LOC105376105	uncharacterized LOC105376105
chr15	45471949	45472632	684	14	-0.144439	-4.89495	0.0329977	0.483983	Hypomethylated	-5	No	No	No	Yes	Intron	105376714	23187		LOC105376714	uncharacterized LOC105376714
chr20	45312226	45312557	332	23	-0.248009	-4.89481	0.0329977	0.483983	Hypomethylated	-8	No	Yes	No	No	Exon	11317	5386	ENSG00000124232	RBPJL	recombination signal binding protein for immunoglobulin kappa J region like
chr6	59242372	59242711	340	5	0.671362	4.89459	0.0329977	0.483983	Hypermethylated	21	No	No	No	Yes	Distal Intergenic	101927293	1203904		LOC101927293	uncharacterized LOC101927293
chr1	230332677	230333065	389	24	0.169549	4.89327	0.033025	0.483983	Hypermethylated	5	Yes	Yes	No	No	Exon	79605	93267	ENSG00000177614	PGBD5	piggyBac transposable element derived 5
chr16	49528104	49528902	799	24	0.21369	4.89298	0.033025	0.483983	Hypermethylated	7	No	No	No	Yes	Intron	23090	298108	ENSG00000102935	ZNF423	zinc finger protein 423
chr18	75203964	75204438	475	25	0.209401	4.89271	0.0330522	0.483983	Hypermethylated	7	Yes	Yes	No	No	Intron	284273	4701	ENSG00000180011	ZADH2	zinc binding alcohol dehydrogenase domain containing 2
chr17	75296204	75296473	270	15	0.217495	4.89036	0.0331748	0.484246	Hypermethylated	7	No	No	No	Yes	Distal Intergenic	60386	-6694	ENSG00000125454	SLC25A19	solute carrier family 25 member 19
chr1	1162502	1163053	552	42	-0.187196	-4.88925	0.033243	0.484246	Hypomethylated	-6	Yes	Yes	No	No	Distal Intergenic	406984	-4051	ENSG00000207730	MIR200B	microRNA 200b
chr11	69879328	69879828	501	11	-0.194691	-4.88659	0.0333383	0.484246	Hypomethylated	-6	No	No	No	Yes	Distal Intergenic	2248	-59912	ENSG00000186895	FGF3	fibroblast growth factor 3
chr10	121339612	121341163	1552	10	-0.28308	-4.88637	0.0333383	0.484246	Hypomethylated	-9	No	No	No	Yes	Distal Intergenic	2263	139322	ENSG00000066468	FGFR2	fibroblast growth factor receptor 2
chr22	46061886	46062169	284	30	-0.203042	-4.88528	0.0333792	0.484246	Hypomethylated	-6	Yes	Yes	No	No	Intron	400931	8017	ENSG00000197182	MIRLET7BHG	MIRLET7B host gene
chr2	25161086	25161424	339	30	-0.292517	-4.86888	0.0340604	0.493215	Hypomethylated	-9	Yes	No	No	No	Exon	5443	7266	ENSG00000115138	POMC	proopiomelanocortin
chr6	17279371	17280178	808	9	-0.203138	-4.86022	0.0343465	0.49644	Hypomethylated	-6	No	Yes	No	No	Promoter	221662	-1183	ENSG00000112183	RBM24	RNA binding motif protein 24
chr9	43449503	43450052	550	9	0.33095	4.85909	0.0344146	0.496509	Hypermethylated	11	No	No	No	Yes	Distal Intergenic	102724904	320535	ENSG00000286506	LOC102724904	methylenetetrahydrofolate dehydrogenase (NADP+ dependent) 1 like pseudogene
chr2	1855269	1855497	229	11	0.176481	4.85753	0.03451	0.496969	Hypermethylated	6	No	No	No	Yes	Intron	23040	470713	ENSG00000186487	MYT1L	myelin transcription factor 1 like
chr4	55726769	55728068	1300	5	0.391977	4.85646	0.0346326	0.49782	Hypermethylated	12	No	No	No	Yes	Distal Intergenic	10874	-90071	ENSG00000109255	NMU	neuromedin U
chr1	246753629	246753818	190	11	0.335254	4.84925	0.0349324	0.500414	Hypermethylated	11	No	No	No	Yes	Intron	51097	29220	ENSG00000143653	SCCPDH	saccharopine dehydrogenase (putative)
chr2	127024723	127025044	322	12	-0.198886	-4.84631	0.0350413	0.500414	Hypomethylated	-6	Yes	Yes	No	No	Promoter	105373604	0		LOC105373604	uncharacterized LOC105373604
chr4	169615335	169615720	386	5	-0.269051	-4.84593	0.0350413	0.500414	Hypomethylated	-9	No	No	Yes	No	Promoter	1182	2702	ENSG00000109572	CLCN3	chloride voltage-gated channel 3
chr15	21352414	21352607	194	14	0.510756	4.84459	0.0350686	0.500414	Hypermethylated	16	Yes	No	No	No	Distal Intergenic	112268154	10243		LOC112268154	uncharacterized LOC112268154
chr5	3788142	3788709	568	13	-0.212742	-4.84155	0.0352048	0.501445	Hypomethylated	-7	No	No	No	Yes	Distal Intergenic	79192	192310	ENSG00000170549	IRX1	iroquois homeobox 1
chr7	16668108	16668321	214	8	0.206118	4.83401	0.0355046	0.504075	Hypermethylated	7	No	No	No	Yes	Intron	28969	21977	ENSG00000136261	BZW2	basic leucine zipper and W2 domains 2
chr10	121595389	121596322	934	33	-0.204721	-4.83371	0.0355182	0.504075	Hypomethylated	-7	No	Yes	No	No	Promoter	2263	0	ENSG00000066468	FGFR2	fibroblast growth factor receptor 2
chr6	100372302	100372837	536	9	0.201391	4.83134	0.0356272	0.504708	Hypermethylated	6	No	No	No	Yes	Distal Intergenic	6492	21205	ENSG00000112246	SIM1	SIM bHLH transcription factor 1
chr2	218882320	218883088	769	9	-0.193767	-4.82893	0.0357226	0.505145	Hypomethylated	-6	No	Yes	No	No	Promoter	80326	1468	ENSG00000135925	WNT10A	Wnt family member 10A
chr19	50565042	50565794	753	30	-0.137207	-4.8137	0.0363356	0.512889	Hypomethylated	-4	No	No	No	Yes	Promoter	94030	2251	ENSG00000131409	LRRC4B	leucine rich repeat containing 4B
chr2	177553485	177553589	105	5	-0.320449	-4.81087	0.0364991	0.514027	Hypomethylated	-10	No	Yes	No	No	Intron	8540	160739	ENSG00000018510	AGPS	alkylglycerone phosphate synthase
chr16	29709098	29709897	800	18	0.178317	4.80842	0.0365809	0.514027	Hypermethylated	6	No	No	No	Yes	Distal Intergenic	23475	29916	ENSG00000103485	QPRT	quinolinate phosphoribosyltransferase
chr7	51326987	51327471	485	12	-0.157175	-4.8074	0.036649	0.514027	Hypomethylated	-5	No	No	No	Yes	Distal Intergenic	23242	-10169	ENSG00000106078	COBL	cordon-bleu WH2 repeat protein
chr19	43345290	43345834	545	7	0.21885	4.80666	0.0366899	0.514027	Hypermethylated	7	No	No	No	Yes	Distal Intergenic	57126	-7852	ENSG00000204936	CD177	CD177 molecule
chr14	105199158	105199501	344	17	-0.162611	-4.80481	0.0367444	0.514027	Hypomethylated	-5	No	No	Yes	No	Distal Intergenic	2972	13927	ENSG00000185024	BRF1	BRF1 RNA polymerase III transcription initiation factor subunit
chr1	22212810	22213035	226	11	-0.256114	-4.79935	0.0369624	0.516155	Hypomethylated	-8	No	No	No	Yes	Distal Intergenic	100616433	-53204	ENSG00000266564	MIR4418	microRNA 4418
chr10	121480843	121481157	315	6	0.293467	4.79418	0.0373302	0.520365	Hypermethylated	9	No	No	No	Yes	Intron	2263	117287	ENSG00000066468	FGFR2	fibroblast growth factor receptor 2
chr17	61449901	61450438	538	7	-0.221903	-4.79048	0.0374665	0.520979	Hypomethylated	-7	No	Yes	No	No	Promoter	9496	-1966	ENSG00000121075	TBX4	T-box transcription factor 4
chr3	141383635	141383811	177	9	0.218677	4.78983	0.0375073	0.520979	Hypermethylated	7	No	No	No	Yes	Exon	253461	59422	ENSG00000177311	ZBTB38	zinc finger and BTB domain containing 38
chr16	81414679	81414904	226	7	-0.303483	-4.78724	0.0377117	0.521697	Hypomethylated	-10	No	No	No	Yes	Distal Intergenic	100616150	29661	ENSG00000284473	MIR4720	microRNA 4720
chr4	183722029	183722469	441	28	0.170114	4.78499	0.0377934	0.521697	Hypermethylated	5	No	Yes	No	No	Distal Intergenic	105377581	-3361		LOC105377581	uncharacterized LOC105377581
chr2	44951034	44951733	700	11	-0.218737	-4.78078	0.0380523	0.521697	Hypomethylated	-7	No	Yes	No	No	Distal Intergenic	100506108	-9161	ENSG00000236502	SIX3-AS1	SIX3 antisense RNA 1
chr5	54985744	54986325	582	6	-0.233157	-4.78046	0.0380659	0.521697	Hypomethylated	-7	No	No	No	Yes	5' UTR	102467081	36346		LOC102467081	uncharacterized LOC102467081
chr6	108838145	108838449	305	15	-0.162534	-4.77907	0.038134	0.521697	Hypomethylated	-5	No	No	No	Yes	Distal Intergenic	84071	-9967	ENSG00000118690	ARMC2	armadillo repeat containing 2
chr16	86732916	86733188	273	15	-0.187626	-4.77904	0.038134	0.521697	Hypomethylated	-6	No	No	No	Yes	Intron	102724344	22794	ENSG00000261175	LINC02188	long intergenic non-protein coding RNA 2188
chr12	120402131	120402524	394	12	-0.205458	-4.77693	0.0382567	0.521697	Hypomethylated	-7	No	No	No	Yes	Distal Intergenic	4440	-32967	ENSG00000135097	MSI1	musashi RNA binding protein 1
chr7	64464023	64464298	276	18	-0.283979	-4.77468	0.0383384	0.521697	Hypomethylated	-9	Yes	No	No	No	Distal Intergenic	649395	30193		YWHAEP1	tyrosine 3-monooxygenase/tryptophan 5-monooxygenase activation protein epsilon pseudogene 1
chr6	26746496	26748094	1599	13	-0.297447	-4.774	0.0383793	0.521697	Hypomethylated	-9	No	No	No	Yes	Distal Intergenic	102724851	69493		LOC102724851	uncharacterized LOC102724851
chr21	44369066	44369585	520	34	0.203154	4.77291	0.0384201	0.521697	Hypermethylated	6	Yes	Yes	No	No	Promoter	7226	0	ENSG00000142185	TRPM2	transient receptor potential cation channel subfamily M member 2
chr9	109329462	109330099	638	16	-0.184603	-4.77226	0.0384474	0.521697	Hypomethylated	-6	No	No	No	Yes	Distal Intergenic	54566	-8403	ENSG00000095203	EPB41L4B	erythrocyte membrane protein band 4.1 like 4B
chr19	10625240	10625435	196	15	-0.310965	-4.76957	0.0385428	0.521697	Hypomethylated	-10	Yes	Yes	No	No	Intron	57153	22783	ENSG00000129353	SLC44A2	solute carrier family 44 member 2
chr3	125596078	125596189	112	12	-0.378139	-4.7693	0.0385428	0.521697	Hypomethylated	-12	No	Yes	No	No	Promoter	114885	-581	ENSG00000144909	OSBPL11	oxysterol binding protein like 11
chr8	145050901	145051180	280	15	0.25193	4.76862	0.0385564	0.521697	Hypermethylated	8	No	Yes	No	No	Promoter	65265	-1285	ENSG00000182307	C8orf33	chromosome 8 open reading frame 33
chr22	13511560	13512052	493	7	0.471455	4.76779	0.0385973	0.521697	Hypermethylated	15	No	No	No	Yes	Distal Intergenic	107984037	1684037		LOC107984037	uncharacterized LOC107984037
chr9	133199685	133200108	424	22	0.245017	4.76692	0.0386245	0.521697	Hypermethylated	8	Yes	Yes	No	No	Distal Intergenic	29989	9119	ENSG00000171102	OBP2B	odorant binding protein 2B
chr8	60923614	60923814	201	6	-0.262107	-4.75822	0.0389924	0.525434	Hypomethylated	-8	No	Yes	No	No	Intron	157807	13561	ENSG00000177182	CLVS1	clavesin 1
chr11	3516027	3516342	316	17	-0.228313	-4.75682	0.0390469	0.525434	Hypomethylated	-7	No	No	No	Yes	Intron	101927708	64869	ENSG00000255367	LOC101927708	uncharacterized LOC101927708
chr21	45029726	45030046	321	16	-0.189044	-4.75241	0.0391695	0.525434	Hypomethylated	-6	No	Yes	No	No	Distal Intergenic	378825	-24999	ENSG00000275874	PICSAR	P38 inhibited cutaneous squamous cell carcinoma associated lincRNA
chr7	148382191	148383377	1187	8	0.403605	4.75226	0.0391695	0.525434	Hypermethylated	13	No	No	No	Yes	Intron	26047	2265390	ENSG00000174469	CNTNAP2	contactin associated protein 2
chr3	43993782	43994346	565	10	-0.197612	-4.74937	0.0393193	0.526373	Hypomethylated	-6	No	Yes	No	No	Distal Intergenic	406929	-119866	ENSG00000207954	MIR138-1	microRNA 138-1
chr11	98520035	98520435	401	6	0.35188	4.74809	0.0393738	0.526373	Hypermethylated	11	No	No	No	Yes	Distal Intergenic	53942	-500514	ENSG00000149972	CNTN5	contactin 5
chr18	80159992	80160666	675	86	0.186827	4.74483	0.0395373	0.526796	Hypermethylated	6	Yes	No	No	No	Exon	100130522	12068	ENSG00000267270	PARD6G-AS1	PARD6G antisense RNA 1
chr13	113802775	113803118	344	23	0.333203	4.74399	0.0396191	0.526796	Hypermethylated	11	Yes	Yes	No	No	Promoter	348013	0	ENSG00000184497	TMEM255B	transmembrane protein 255B
chr16	15403293	15403505	213	7	0.301196	4.74312	0.0396599	0.526796	Hypermethylated	10	No	No	No	Yes	Intron	255027	7539	ENSG00000156968	MPV17L	MPV17 mitochondrial inner membrane protein like
chr1	933770	934022	253	11	-0.438342	-4.74074	0.0397281	0.526796	Hypomethylated	-14	Yes	Yes	No	No	Intron	148398	9847	ENSG00000187634	SAMD11	sterile alpha motif domain containing 11
chr2	43100672	43101257	586	52	-0.229491	-4.74035	0.0397417	0.526796	Hypomethylated	-7	Yes	Yes	No	No	Promoter	100506047	1445		LINC02580	long intergenic non-protein coding RNA 2580
chr20	34863360	34863638	279	30	-0.180588	-4.73582	0.0399869	0.528286	Hypomethylated	-6	Yes	Yes	No	No	Exon	2686	9218	ENSG00000131067	GGT7	gamma-glutamyltransferase 7
chr14	36499864	36502114	2251	9	-0.191138	-4.73487	0.0400278	0.528286	Hypomethylated	-6	No	Yes	Yes	Yes	Intron	253970	17407	ENSG00000229415	SFTA3	surfactant associated 3
chr1	17465281	17465946	666	13	0.29909	4.73283	0.0401777	0.528286	Hypermethylated	10	No	No	No	Yes	Distal Intergenic	55920	-25604	ENSG00000179051	RCC2	regulator of chromosome condensation 2
chr7	100312656	100313166	511	11	0.370105	4.73247	0.0401777	0.528286	Hypermethylated	12	No	No	No	Yes	Exon	441272	4954	ENSG00000214300	SPDYE3	speedy/RINGO cell cycle regulator family member E3
chr5	180331709	180331984	276	9	-0.162511	-4.73235	0.0401913	0.528286	Hypomethylated	-5	No	No	No	Yes	Intron	9945	21352	ENSG00000131459	GFPT2	glutamine-fructose-6-phosphate transaminase 2
chr2	80323479	80324806	1328	13	-0.172083	-4.72862	0.0403684	0.52884	Hypomethylated	-5	No	Yes	Yes	No	Intron	1496	1138248	ENSG00000066032	CTNNA2	catenin alpha 2
chr9	43919048	43919390	343	5	0.315859	4.72842	0.0403684	0.52884	Hypermethylated	10	No	No	No	Yes	Distal Intergenic	102724904	790080	ENSG00000286506	LOC102724904	methylenetetrahydrofolate dehydrogenase (NADP+ dependent) 1 like pseudogene
chr15	32849759	32849899	141	5	0.280605	4.72117	0.0407226	0.532589	Hypermethylated	9	No	No	No	Yes	Intron	342184	344815	ENSG00000248905	FMN1	formin 1
chr17	25445065	25445232	168	5	0.649823	4.71748	0.0408861	0.533482	Hypermethylated	21	No	No	No	Yes	Distal Intergenic	100616277	1848764	ENSG00000263583	MIR4522	microRNA 4522
chr20	46135862	46136493	632	12	-0.227714	-4.7152	0.0410087	0.533482	Hypomethylated	-7	No	No	No	Yes	Distal Intergenic	958	13544	ENSG00000101017	CD40	CD40 molecule
chr1	180397347	180397574	228	5	0.280769	4.71368	0.041036	0.533482	Hypermethylated	9	No	No	No	Yes	Exon	84320	105380	ENSG00000230124	ACBD6	acyl-CoA binding domain containing 6
chr16	86775638	86776020	383	16	-0.186153	-4.71199	0.0410905	0.533482	Hypomethylated	-6	No	No	No	Yes	Distal Intergenic	107984819	11340		LOC107984819	uncharacterized LOC107984819
chr10	133569975	133571042	1068	12	0.208603	4.71119	0.0411314	0.533482	Hypermethylated	7	Yes	Yes	No	No	Promoter	399833	-140		SPRNP1	shadow of prion protein pseudogene 1
chr16	2091276	2091744	469	62	0.285744	4.7072	0.0412676	0.534364	Hypermethylated	9	Yes	No	No	No	Promoter	105371049	0	ENSG00000259933	LOC105371049	uncharacterized LOC105371049
chr9	137632934	137633154	221	9	0.188212	4.69531	0.0417036	0.53804	Hypermethylated	6	No	No	No	Yes	Intron	79813	13942	ENSG00000181090	EHMT1	euchromatic histone lysine methyltransferase 1
chr8	45150856	45151703	848	14	0.350351	4.69273	0.0417717	0.53804	Hypermethylated	11	No	No	No	Yes	Distal Intergenic	389652	1462820	ENSG00000248498	ASNSP1	ASNS pseudogene 1
chr1	247518098	247518551	454	54	-0.18145	-4.69254	0.0417717	0.53804	Hypomethylated	-6	Yes	No	No	No	Promoter	148823	0	ENSG00000169224	GCSAML	germinal center associated signaling and motility like
chr6	160005450	160006268	819	65	0.294858	4.69171	0.0418262	0.53804	Hypermethylated	9	Yes	No	No	No	Promoter	100271873	1396	ENSG00000268257	AIRN	antisense of IGF2R non-protein coding RNA
chr1	154869217	154869833	617	28	0.209617	4.68998	0.0419488	0.538375	Hypermethylated	7	No	No	No	Yes	Promoter	3782	448	ENSG00000143603	KCNN3	potassium calcium-activated channel subfamily N member 3
chr6	116564966	116565340	375	28	-0.265767	-4.68856	0.0419897	0.538375	Hypomethylated	-8	No	No	No	Yes	Distal Intergenic	51389	-6069	ENSG00000111832	RWDD1	RWD domain containing 1
chr2	70893357	70895087	1731	16	-0.156658	-4.68655	0.0420987	0.53889	Hypomethylated	-5	No	No	No	Yes	Distal Intergenic	104355141	5486	ENSG00000237751	LINC01143	long intergenic non-protein coding RNA 1143
chr11	116458942	116459430	489	15	-0.175201	-4.6782	0.0426028	0.543377	Hypomethylated	-6	No	No	No	Yes	Distal Intergenic	101929011	-179992	ENSG00000237937	LINC02702	long intergenic non-protein coding RNA 2702
chr10	56218371	56219520	1150	6	-0.311446	-4.67758	0.0426573	0.543377	Hypomethylated	-10	No	No	No	Yes	Distal Intergenic	11130	140211	ENSG00000122952	ZWINT	ZW10 interacting kinetochore protein
chr16	36565978	36566191	214	5	0.612655	4.67753	0.0426573	0.543377	Hypermethylated	20	No	No	No	Yes	Distal Intergenic	400533	817621	ENSG00000261122	LINC02167	long intergenic non-protein coding RNA 2167
chr5	141199793	141200244	452	14	0.146394	4.67273	0.0429297	0.544194	Hypermethylated	5	No	Yes	No	No	Promoter	56125	166	ENSG00000197479	PCDHB11	protocadherin beta 11
chr1	46486518	46487347	830	12	-0.161837	-4.67263	0.0429297	0.544194	Hypomethylated	-5	No	Yes	No	No	Promoter	127343	-2489	ENSG00000197587	DMBX1	diencephalon/mesencephalon homeobox 1
chr1	179744801	179745376	576	17	-0.200651	-4.67245	0.0429297	0.544194	Hypomethylated	-6	Yes	Yes	No	No	Promoter	148753	1638	ENSG00000143340	FAM163A	family with sequence similarity 163 member A
chr10	123970322	123971021	700	24	0.178619	4.66937	0.0430796	0.545211	Hypermethylated	6	No	Yes	Yes	No	Distal Intergenic	119587	-26223	ENSG00000121898	CPXM2	carboxypeptidase X, M14 family member 2
chr16	67963393	67963997	605	16	-0.248596	-4.66657	0.0432703	0.546336	Hypomethylated	-8	No	No	No	Yes	5' UTR	6560	4640	ENSG00000124067	SLC12A4	solute carrier family 12 member 4
chr5	77625034	77625630	597	10	-0.170273	-4.66465	0.0434066	0.546336	Hypomethylated	-5	No	No	Yes	No	Distal Intergenic	55255	-4423	ENSG00000164253	WDR41	WD repeat domain 41
chr7	494059	494690	632	56	0.227745	4.66444	0.0434202	0.546336	Hypermethylated	7	Yes	Yes	No	No	Intron	5154	18777	ENSG00000197461	PDGFA	platelet derived growth factor subunit A
chr13	89982493	89983186	694	6	-0.243368	-4.66318	0.0434475	0.546336	Hypomethylated	-8	No	No	No	Yes	Distal Intergenic	100874187	125272	ENSG00000261446	LINC00559	long intergenic non-protein coding RNA 559
chr8	45835105	45835314	210	5	-0.652028	-4.65916	0.0436518	0.547595	Hypomethylated	-21	No	No	No	Yes	Distal Intergenic	389652	779209	ENSG00000248498	ASNSP1	ASNS pseudogene 1
chr13	94701313	94701480	168	8	-0.230403	-4.65782	0.0436927	0.547595	Hypomethylated	-7	No	Yes	No	No	Exon	101927248	6995	ENSG00000238230	LINC00391	long intergenic non-protein coding RNA 391
chr15	65420783	65421173	391	12	-0.171385	-4.65376	0.0437744	0.547595	Hypomethylated	-5	No	Yes	No	No	Promoter	57722	1774	ENSG00000103742	IGDCC4	immunoglobulin superfamily DCC subclass member 4
chr5	141194772	141194926	155	6	0.223938	4.65231	0.0438971	0.547595	Hypermethylated	7	No	Yes	No	No	Promoter	56126	2419	ENSG00000120324	PCDHB10	protocadherin beta 10
chr16	2858834	2859119	286	10	0.247853	4.65169	0.0438971	0.547595	Hypermethylated	8	No	No	No	Yes	Promoter	64063	-664	ENSG00000005001	PRSS22	serine protease 22
chr3	194296933	194297432	500	45	-0.259312	-4.64929	0.0439924	0.547912	Hypomethylated	-8	Yes	Yes	No	No	Exon	100131551	25409	ENSG00000214145	LINC00887	long intergenic non-protein coding RNA 887
chr15	20878540	20879366	827	18	0.548733	4.64741	0.0440878	0.548228	Hypermethylated	17	Yes	Yes	No	No	Distal Intergenic	100287399	-12226	ENSG00000230031	POTEB2	POTE ankyrin domain family member B2
chr1	264451	264722	272	6	0.227815	4.64281	0.0442785	0.548594	Hypermethylated	7	No	No	No	Yes	Exon	100996442	4094	ENSG00000238009	LOC100996442	uncharacterized LOC100996442
chr7	19100796	19101110	315	25	-0.243113	-4.64101	0.0444148	0.548594	Hypomethylated	-8	No	No	No	Yes	Intron	7291	15814	ENSG00000122691	TWIST1	twist family bHLH transcription factor 1
chr11	53269047	53269490	444	8	0.332713	4.64087	0.044442	0.548594	Hypermethylated	11	No	No	No	Yes	Distal Intergenic	119749	1334508	ENSG00000185926	OR4C46	olfactory receptor family 4 subfamily C member 46
chr1	148059089	148059961	873	20	-0.192788	-4.64062	0.0444556	0.548594	Hypomethylated	-6	No	Yes	No	No	Distal Intergenic	26864	-20173	ENSG00000206585	RNVU1-7	RNA, variant U1 small nuclear 7
chr22	22090445	22090871	427	5	-0.2613	-4.63824	0.0445374	0.548594	Hypomethylated	-8	No	No	No	Yes	Distal Intergenic	649179	-46511	ENSG00000197549	PRAMENP	PRAME N-terminal like, pseudogene
chr3	182259043	182259922	880	17	-0.213254	-4.63786	0.0445374	0.548594	Hypomethylated	-7	No	No	No	Yes	Distal Intergenic	105374243	-100730		LOC105374243	uncharacterized LOC105374243
chr11	118081456	118081687	232	13	0.217208	4.63542	0.0446191	0.548738	Hypermethylated	7	No	No	No	Yes	Intron	100526771	6612		SMIM35	small integral membrane protein 35
chr21	9705522	9705977	456	60	-0.178684	-4.63419	0.0447281	0.548858	Hypomethylated	-6	Yes	No	No	No	Distal Intergenic	105379514	71278		LOC105379514	uncharacterized LOC105379514
chr1	4600059	4600381	323	19	0.240897	4.63318	0.044769	0.548858	Hypermethylated	8	No	No	No	Yes	Distal Intergenic	105376679	28511	ENSG00000232596	LINC01646	long intergenic non-protein coding RNA 1646
chr15	67090809	67091483	675	14	0.196221	4.63169	0.044878	0.549335	Hypermethylated	6	No	No	No	Yes	Intron	4088	27046	ENSG00000166949	SMAD3	SMAD family member 3
chr1	247530658	247531045	388	39	-0.318511	-4.62745	0.045096	0.550433	Hypomethylated	-10	Yes	Yes	No	No	Promoter	148824	0	ENSG00000196242	GCSAML-AS1	GCSAML antisense RNA 1
chr2	130036752	130038009	1258	82	-0.255586	-4.62446	0.0452595	0.550433	Hypomethylated	-8	Yes	Yes	No	No	Exon	440905	13122	ENSG00000286058	FAR2P1	fatty acyl-CoA reductase 2 pseudogene 1
chr13	50129049	50129477	429	16	-0.229231	-4.62258	0.0454093	0.550433	Hypomethylated	-7	No	Yes	No	No	Intron	10301	46878	ENSG00000176124	DLEU1	deleted in lymphocytic leukemia 1
chr1	10861116	10861798	683	16	-0.145141	-4.6217	0.0454366	0.550433	Hypomethylated	-5	No	No	No	Yes	Distal Intergenic	54897	-64466	ENSG00000130940	CASZ1	castor zinc finger 1
chr11	85682410	85683026	617	40	-0.23939	-4.62042	0.045532	0.550433	Hypomethylated	-8	No	No	No	Yes	Promoter	58487	0	ENSG00000137504	CREBZF	CREB/ATF bZIP transcription factor
chr9	65384201	65384510	310	9	-0.22929	-4.62006	0.045532	0.550433	Hypomethylated	-7	No	No	No	Yes	Distal Intergenic	653427	-98992	ENSG00000204779	FOXD4L5	forkhead box D4 like 5
chr7	63628396	63628754	359	16	0.389395	4.61863	0.0456001	0.550433	Hypermethylated	12	No	Yes	No	No	Distal Intergenic	100422848	7306	ENSG00000265214	MIR4283-2	microRNA 4283-2
chr6	57795351	57796564	1214	13	-0.190769	-4.6183	0.0456001	0.550433	Hypomethylated	-6	No	No	No	Yes	Distal Intergenic	101927268	87733		LOC101927268	uncharacterized LOC101927268
chr2	87877697	87878851	1155	8	0.258605	4.61792	0.0456001	0.550433	Hypermethylated	8	No	No	No	Yes	Distal Intergenic	729857	-51745	ENSG00000185304	RGPD2	RANBP2 like and GRIP domain containing 2
chr1	146486572	146486691	120	11	-0.265624	-4.61145	0.0459679	0.55402	Hypomethylated	-8	No	Yes	No	No	Intron	100288805	14006		HYDIN2	HYDIN axonemal central pair apparatus protein 2 (pseudogene)
chr4	50096804	50097155	352	9	0.398102	4.60505	0.0463494	0.556473	Hypermethylated	13	No	No	No	Yes	Distal Intergenic	80157	1068112	ENSG00000109182	CWH43	cell wall biogenesis 43 C-terminal homolog
chr2	92656613	92656964	352	6	0.406692	4.605	0.046363	0.556473	Hypermethylated	13	No	No	No	Yes	Distal Intergenic	440888	715945	ENSG00000288272	ACTR3BP2	ACTR3B pseudogene 2
chr15	89397825	89398576	752	8	-0.228445	-4.60405	0.0464039	0.556473	Hypomethylated	-7	No	Yes	No	No	Exon	254559	36246	ENSG00000255571	MIR9-3HG	MIR9-3 host gene
chr1	212515420	212515720	301	11	-0.221255	-4.60013	0.0466628	0.556473	Hypomethylated	-7	No	Yes	No	No	Intron	101929565	-29974	ENSG00000228067	LINC01740	long intergenic non-protein coding RNA 1740
chr19	19257418	19258076	659	45	-0.162042	-4.60004	0.0466628	0.556473	Hypomethylated	-5	Yes	Yes	No	No	3' UTR	404037	15293	ENSG00000187664	HAPLN4	hyaluronan and proteoglycan link protein 4
chr18	18858941	18859148	208	5	0.541863	4.59934	0.04669	0.556473	Hypermethylated	17	No	No	No	Yes	Distal Intergenic	6093	2095722	ENSG00000067900	ROCK1	Rho associated coiled-coil containing protein kinase 1
chr1	67687486	67688161	676	6	0.229603	4.59761	0.0467854	0.556473	Hypermethylated	7	No	Yes	No	No	Promoter	1647	2285	ENSG00000116717	GADD45A	growth arrest and DNA damage inducible alpha
chr3	71786087	71786773	687	17	-0.220263	-4.59622	0.046799	0.556473	Hypomethylated	-7	No	Yes	No	No	Promoter	105377156	659		LOC105377156	uncharacterized LOC105377156
chr16	67168388	67169060	673	5	-0.24839	-4.59008	0.0471532	0.556473	Hypomethylated	-8	No	Yes	No	No	3' UTR	3299	3707	ENSG00000102878	HSF4	heat shock transcription factor 4
chr5	43036988	43037564	577	32	-0.179022	-4.58998	0.0471669	0.556473	Hypomethylated	-6	Yes	Yes	No	No	Intron	648987	29888	ENSG00000177738	LOC648987	uncharacterized LOC648987
chr11	20198400	20199130	731	12	-0.23489	-4.5897	0.0471805	0.556473	Hypomethylated	-7	No	No	No	Yes	Distal Intergenic	120237	-37925	ENSG00000109851	DBX1	developing brain homeobox 1
chr11	44307188	44308174	987	15	-0.138702	-4.58783	0.0473031	0.556473	Hypomethylated	-4	No	Yes	No	No	Promoter	60529	1965	ENSG00000052850	ALX4	ALX homeobox 4
chr4	83108413	83108761	349	16	0.174575	4.58769	0.0473031	0.556473	Hypermethylated	6	No	Yes	No	No	Intron	51316	5968	ENSG00000145287	PLAC8	placenta associated 8
chr17	16829651	16830559	909	12	-0.308644	-4.58683	0.0473712	0.556473	Hypomethylated	-10	No	No	No	Yes	Promoter	400578	2194		KRT16P2	keratin 16 pseudogene 2
chr8	44232475	44232963	489	7	0.518944	4.58576	0.0474121	0.556473	Hypermethylated	17	No	No	No	Yes	Distal Intergenic	340441	939992	ENSG00000188877	POTEA	POTE ankyrin domain family member A
chr18	20439303	20439789	487	8	0.489439	4.58443	0.0474393	0.556473	Hypermethylated	16	No	No	No	Yes	Distal Intergenic	6093	515081	ENSG00000067900	ROCK1	Rho associated coiled-coil containing protein kinase 1
chr10	44398858	44399253	396	9	-0.195623	-4.58349	0.0474938	0.556473	Hypomethylated	-6	No	No	No	Yes	Distal Intergenic	6387	-12365	ENSG00000107562	CXCL12	C-X-C motif chemokine ligand 12
chr16	16076578	16077928	1351	10	0.270416	4.58335	0.0475211	0.556473	Hypermethylated	9	No	No	No	Yes	Intron	4363	127001	ENSG00000103222	ABCC1	ATP binding cassette subfamily C member 1
chr5	177673427	177673507	81	8	0.264019	4.58334	0.0475211	0.556473	Hypermethylated	8	No	Yes	No	No	Promoter	202181	-1218		LOC202181	SUMO interacting motifs containing 1 pseudogene
chr8	52413889	52414175	287	22	-0.177471	-4.5804	0.0477527	0.55835	Hypomethylated	-6	No	No	No	Yes	Intron	9705	46784	ENSG00000147488	ST18	ST18 C2H2C-type zinc finger transcription factor
chr3	142598220	142598813	594	6	0.201815	4.57424	0.0481342	0.561453	Hypermethylated	6	No	Yes	Yes	No	Promoter	5357	1827	ENSG00000120756	PLS1	plastin 1
chr7	13987931	13988241	311	9	-0.304264	-4.57375	0.0481614	0.561453	Hypomethylated	-10	No	Yes	No	No	Promoter	2115	1425	ENSG00000006468	ETV1	ETS variant transcription factor 1
chr20	30260148	30261576	1429	9	0.228419	4.5723	0.0482432	0.561571	Hypermethylated	7	No	No	No	Yes	Distal Intergenic	400841	27629		LINC01597	long intergenic non-protein coding RNA 1597
chr8	24944509	24944879	371	6	-0.209487	-4.56565	0.0485565	0.564379	Hypomethylated	-7	No	Yes	Yes	No	Distal Intergenic	102465506	8988	ENSG00000283327	MIR6841	microRNA 6841
chr13	20101086	20101874	789	9	-0.249172	-4.56116	0.0488971	0.567496	Hypomethylated	-8	No	No	No	Yes	Promoter	104355137	-827	ENSG00000236076	LINC01072	long intergenic non-protein coding RNA 1072
chr3	72042904	72043344	441	5	0.226471	4.55587	0.0491151	0.569183	Hypermethylated	7	No	No	No	Yes	Intron	285286	56768	ENSG00000241163	LINC00877	long intergenic non-protein coding RNA 877
chr12	120999231	120999557	327	14	-0.197305	-4.55088	0.0493876	0.57081	Hypomethylated	-6	No	No	No	Yes	3' UTR	6927	20688	ENSG00000135100	HNF1A	HNF1 homeobox A
chr5	47543726	47544001	276	6	0.378661	4.55074	0.0494012	0.57081	Hypermethylated	12	No	No	No	Yes	Distal Intergenic	348980	-1847228	ENSG00000164588	HCN1	hyperpolarization activated cyclic nucleotide gated potassium channel 1
chr2	3656965	3657498	534	24	-0.197577	-4.54493	0.0497554	0.573096	Hypomethylated	-6	No	No	No	Yes	Promoter	55821	-702	ENSG00000151360	ALLC	allantoicase
chr17	66983814	66984017	204	5	-0.186066	-4.54164	0.0498644	0.573096	Hypomethylated	-6	No	No	No	Yes	Intron	27092	19107	ENSG00000075461	CACNG4	calcium voltage-gated channel auxiliary subunit gamma 4
chr2	206271683	206271902	220	9	-0.272192	-4.54132	0.0498781	0.573096	Hypomethylated	-9	No	No	Yes	No	Promoter	57683	-2761	ENSG00000204186	ZDBF2	zinc finger DBF-type containing 2
chr1	120669446	120669507	62	8	0.25222	4.54082	0.0498917	0.573096	Hypermethylated	8	No	No	Yes	No	Intron	100996724	31782		PDE4DIPP2	PDE4DIP pseudogene 2

### Sheet: 13.SexDiff_GeneNameOverlapStats
	Discovery Newborn Blood: Overlap Autosomal DMRs by Gene Name
	Female Protective Effect
	Set 1	Genes (autosomal)	Set 2	Genes (autosomal)	Overlap	% Overlap	Jaccard Index	Odds Ratio	P Value
	ASDfemales_ASDmales	588	TDfemales_TDmales	169	106	0.627	0.162826	49.1595	6.41646e-107
	ASDfemales_ASDmales	588	TDfemales_ASDfemales	161	47	0.292	0.065097	8.85106	4.06512e-25
	ASDfemales_ASDmales	588	TDmales_ASDmales	60	20	0.333	0.0315457	10.6646	6.83687e-13
	TDfemales_TDmales	169	TDfemales_ASDfemales	161	12	0.075	0.035503	6.32007	1.56872e-06
	TDfemales_ASDfemales	161	TDmales_ASDmales	60	3	0.05	0.0122951	3.92705	0.0460352
	TDfemales_TDmales	169	TDmales_ASDmales	60	1	0.017	0.0042735	1.31828	0.536321

### Sheet: 14.NewbornBlood_ChrEnrich
	Discovery Newborn Blood: Chromosome Enrichment (Enrichr)
	Females						Males
	Term	P-value	Adjusted P-value	Odds Ratio	Combined Score		Term	P-value	Adjusted P-value	Odds Ratio	Combined Score
	chrX	5.19756e-05	0.00119544	3.48901	34.4182		chrUn gl000220	0.00398785	0.0957084	Infinity	Infinity
	chr19	0.00258172	0.0296898	3.61835	21.5628		chr18	0.0223346	0.268015	3.96096	15.0581
	chr7	0.0165466	0.126857	2.21122	9.06947		chr17	0.0437225	0.34978	3.17703	9.94375
	chr16	0.0808132	0.464676	2.24615	5.65045		chr17 ctg5 hap1	0.0657066	0.352586	15.8494	43.1508
	chr11	0.101347	0.466194	1.68878	3.86597		chr19	0.0830224	0.352586	3.04905	7.58799
	chr21	0.133314	0.479589	2.43236	4.90133		chr7	0.0881466	0.352586	2.21454	5.37857
	chr17	0.145962	0.479589	1.84496	3.55045		chr21	0.133698	0.458393	3.23354	6.50644
	chr20	0.174111	0.495518	1.87723	3.28151		chr15	0.276727	0.686807	1.67585	2.153
	chr5	0.195544	0.495518	1.46831	2.39624		chr5	0.288675	0.686807	1.50615	1.87133
	chr2	0.228847	0.495518	1.347	1.98642		chr16	0.300119	0.686807	1.85739	2.23551
	chr6	0.236987	0.495518	1.42239	2.04789		chr8	0.331509	0.686807	1.50523	1.66192
	chr9	0.385875	0.739593	1.23887	1.1797		chrY	0.348857	0.686807	2.37844	2.50472
	chr1	0.44495	0.787219	1.09043	0.883028		chr22	0.37202	0.686807	2.19102	2.16649
	chr3	0.505366	0.830245	1.05054	0.716967		chrX	0.479966	0.822798	1.17178	0.860135
	chr8	0.609585	0.851412	0.949972	0.470213		chr20	0.625704	0.940278	1.02827	0.482132
	chr4	0.634165	0.851412	0.92042	0.419202		chr12	0.688501	0.940278	0.843011	0.314644
	chr18	0.661052	0.851412	0.88667	0.367013		chr14	0.747853	0.940278	0.730231	0.212168
	chr22	0.666322	0.851412	0.91741	0.372452		chr4	0.752077	0.940278	0.741692	0.21132
	chr13	0.831662	0.963303	0.62001	0.114286		chr11	0.752077	0.940278	0.741692	0.21132
	chr15	0.868554	0.963303	0.562999	0.0793408		chr13	0.791113	0.940278	0.641255	0.150255
	chr10	0.944493	0.963303	0.429808	0.0245452		chr1	0.822743	0.940278	0.668872	0.130505
	chr14	0.945056	0.963303	0.343006	0.0193836		chr10	0.879671	0.959641	0.471784	0.060486
	chr12	0.963303	0.963303	0.387022	0.0144697		chr3	0.963535	0.975804	0.29856	0.0110905
							chr2	0.975804	0.975804	0.264728	0.00648407
	Replication Newborn Blood: Chromosome Enrichment (Enrichr)
	Females						Males
	Term	P-value	Adjusted P-value	Odds Ratio	Combined Score		Term	P-value	Adjusted P-value	Odds Ratio	Combined Score
	chrX	5.08936e-25	1.17055e-23	2.41035	134.829		chr16	0.00420755	0.052738	3.69082	20.192
	chr18	0.000923933	0.00883383	1.54783	10.8145		chr1	0.00565965	0.052738	2.1946	11.3557
	chr8	0.00115224	0.00883383	1.3649	9.23497		chrUn gl000220	0.00714824	0.052738	Infinity	Infinity
	chr22	0.0101727	0.0584928	1.45891	6.69357		chr12	0.0105366	0.052738	2.49566	11.3625
	chr5	0.0246063	0.113189	1.19967	4.4445		chr19	0.0105476	0.052738	3.43756	15.6473
	chr9	0.0594888	0.22804	1.18145	3.33402		chr15	0.0179746	0.0748942	2.553	10.26
	chr6	0.134092	0.440588	1.11519	2.24067		chr10	0.0372535	0.133048	2.20234	7.24573
	chr13	0.183329	0.452617	1.12341	1.90583		chr17	0.0887959	0.273909	2.18307	5.28613
	chr2	0.188001	0.452617	1.07616	1.7986		chr14	0.0986072	0.273909	2.11029	4.88872
	chr20	0.19679	0.452617	1.12385	1.82696		chr5	0.119431	0.298577	1.68281	3.57599
	chr7	0.323885	0.677213	1.048	1.18148		chr6	0.173077	0.393356	1.57426	2.76129
	chr21	0.465399	0.849227	1.02926	0.787238		chr22	0.211718	0.441078	2.37874	3.69299
	chr14	0.479998	0.849227	1.01198	0.742766		chr13	0.301332	0.52898	1.46335	1.75535
	chr10	0.563155	0.925184	0.987883	0.567242		chrX	0.311831	0.52898	1.3257	1.54483
	chr3	0.671711	0.99228	0.965253	0.384101		chr21	0.317388	0.52898	1.77192	2.03351
	chr16	0.703827	0.99228	0.939717	0.33005		chr11	0.348691	0.54483	1.26551	1.3333
	chr4	0.733424	0.99228	0.943701	0.292576		chr9	0.451811	0.638139	1.17082	0.930207
	chr17	0.977871	0.999993	0.791858	0.0177195		chr2	0.476888	0.638139	1.0818	0.801046
	chr15	0.999118	0.999993	0.678866	0.000599013		chr8	0.512454	0.638139	1.07953	0.721714
	chr12	0.999481	0.999993	0.719672	0.00037339		chrY	0.520074	0.638139	1.37856	0.901278
	chr1	0.999909	0.999993	0.758328	6.91518e-05		chr20	0.536037	0.638139	1.12229	0.699805
	chr11	0.999983	0.999993	0.656443	1.08676e-05		chr18	0.581953	0.661311	1.02936	0.557259
	chr19	0.999993	0.999993	0.554241	3.90844e-06		chr7	0.646911	0.703164	0.904382	0.3939
							chr3	0.694637	0.723581	0.855152	0.311588
							chr4	0.954747	0.954747	0.407136	0.0188542

### Sheet: 15. CordBlood_SexComb_DMRs
chr	start	end	width	CpGs	betaCoefficient	statistic	p.value	q.value	direction	difference	CpG.Island	CpG.Shore	CpG.Shelf	Open.Sea	annotation	geneId	distanceToTSS	ENSEMBL	geneSymbol	gene
chr16	2091276	2091709	434	61	-0.243506	-7.22412	0.000916658	0.921627	Hypomethylated	-8	Yes	No	No	No	Promoter	105371049	0	ENSG00000259933	LOC105371049	uncharacterized LOC105371049
chr14	90631439	90631627	189	7	0.259208	6.28382	0.00267664	0.921627	Hypermethylated	8	No	No	No	Yes	Intron	145567	184803	ENSG00000165914	TTC7B	tetratricopeptide repeat domain 7B
chr2	13444747	13445347	601	5	-0.237537	-6.1446	0.00307997	0.921627	Hypomethylated	-8	No	No	No	Yes	Distal Intergenic	105373438	-277701		LOC105373438	uncharacterized LOC105373438
chr16	50439393	50440097	705	8	-0.211862	-5.83794	0.00432662	0.921627	Hypomethylated	-7	No	No	No	Yes	Intron	105371248	-44260	ENSG00000261092	LINC02178	long intergenic non-protein coding RNA 2178
chr20	29301205	29301728	524	45	-0.11421	-5.64408	0.00527995	0.921627	Hypomethylated	-4	Yes	No	No	No	Distal Intergenic	647476	115183		FRG2EP	FSHD region gene 2 family member E, pseudogene
chr2	55111848	55112137	290	8	-0.179067	-5.61585	0.00553661	0.921627	Hypomethylated	-6	No	No	No	Yes	Promoter	57142	484	ENSG00000115310	RTN4	reticulon 4
chr16	400904	401043	140	13	-0.380225	-5.5751	0.00582994	0.921627	Hypomethylated	-12	Yes	No	No	No	Intron	4833	3704	ENSG00000103202	NME4	NME/NM23 nucleoside diphosphate kinase 4
chr3	88256054	88257557	1504	5	-0.311883	-5.4838	0.00634327	0.921627	Hypomethylated	-10	No	No	No	Yes	Distal Intergenic	111064647	-80859	ENSG00000283434	CSNKA2IP	casein kinase 2 subunit alpha' interacting protein
chr8	59777956	59778750	795	5	-0.344088	-5.36205	0.00711326	0.921627	Hypomethylated	-11	No	No	No	Yes	Distal Intergenic	105375860	-173182		LOC105375860	uncharacterized LOC105375860
chr1	149338164	149338308	145	8	-0.437233	-5.35485	0.00718659	0.921627	Hypomethylated	-14	No	No	No	Yes	Distal Intergenic	100996716	-7353		SEC22B2P	SEC22 homolog B2, pseudogene
chr2	78069666	78070752	1087	5	-0.298448	-5.3353	0.00725993	0.921627	Hypomethylated	-9	No	No	No	Yes	Intron	101927967	219717		LOC101927967	uncharacterized LOC101927967
chr3	195491594	195492926	1333	13	-0.212012	-5.31344	0.00755326	0.921627	Hypomethylated	-7	No	No	No	Yes	Distal Intergenic	5504	26713	ENSG00000184203	PPP1R2	protein phosphatase 1 regulatory inhibitor subunit 2
chr1	228619967	228620104	138	14	-0.401113	-5.28885	0.00777326	0.921627	Hypomethylated	-13	No	Yes	No	No	Promoter	100169756	-617	ENSG00000199396	RNA5S5	RNA, 5S ribosomal 5
chr2	129587414	129587506	93	8	-0.224564	-5.26842	0.00791992	0.921627	Hypomethylated	-7	Yes	Yes	No	No	Distal Intergenic	105373615	289898	ENSG00000229536	LINC02572	long intergenic non-protein coding RNA 2572
chr1	121015364	121015956	593	16	-0.316425	-5.25732	0.00791992	0.921627	Hypomethylated	-10	No	No	No	Yes	Intron	101929798	36211	ENSG00000275585	PDE4DIPP4	PDE4DIP pseudogene 4
chr10	19389357	19390563	1207	9	-0.22985	-5.23231	0.00813992	0.921627	Hypomethylated	-7	No	No	No	Yes	Exon	340895	340556	ENSG00000204740	MALRD1	MAM and LDL receptor class A domain containing 1
chr3	163796782	163796998	217	5	0.322513	5.21025	0.00828658	0.921627	Hypermethylated	10	No	No	No	Yes	Distal Intergenic	100302148	374558	ENSG00000221251	MIR1263	microRNA 1263
chr4	55157378	55157854	477	30	0.187291	5.20429	0.00835992	0.921627	Hypermethylated	6	Yes	Yes	No	No	Distal Intergenic	3791	-31783	ENSG00000128052	KDR	kinase insert domain receptor
chr19	2325341	2325761	421	24	0.153972	5.19083	0.00843325	0.921627	Hypermethylated	5	No	Yes	No	No	Promoter	51690	2825	ENSG00000130332	LSM7	LSM7 homolog, U6 small nuclear RNA and mRNA degradation associated
chr1	206252978	206253182	205	7	-0.251429	-5.18419	0.00846992	0.921627	Hypomethylated	-8	No	No	No	Yes	Intron	23380	49437	ENSG00000266028	SRGAP2	SLIT-ROBO Rho GTPase activating protein 2
chr7	149621881	149622083	203	5	-0.321434	-5.16943	0.00865325	0.921627	Hypomethylated	-10	No	No	Yes	No	Promoter	79970	2644	ENSG00000133624	ZNF767P	zinc finger family member 767, pseudogene
chr15	91168301	91169207	907	5	0.383028	5.1571	0.00872658	0.921627	Hypermethylated	12	No	No	No	Yes	Intron	9899	68351	ENSG00000185518	SV2B	synaptic vesicle glycoprotein 2B
chr10	66235628	66236912	1285	7	-0.305925	-5.14901	0.00887324	0.921627	Hypomethylated	-10	No	No	No	Yes	Intron	29119	1428746	ENSG00000183230	CTNNA3	catenin alpha 3
chr16	3076921	3077416	496	12	0.22395	5.14821	0.00887324	0.921627	Hypermethylated	7	No	No	No	Yes	Promoter	105371058	1274		LOC105371058	uncharacterized LOC105371058
chr4	53694	53988	295	26	-0.240796	-5.10562	0.00916658	0.921627	Hypomethylated	-8	Yes	Yes	No	No	Promoter	152687	408	ENSG00000272602	ZNF595	zinc finger protein 595
chr21	23626983	23627773	791	5	-0.340168	-5.09635	0.00920324	0.921627	Hypomethylated	-11	No	No	No	Yes	Distal Intergenic	105372749	-76487	ENSG00000288094	LOC105372749	uncharacterized LOC105372749
chr3	133783777	133784017	241	22	-0.156977	-5.08026	0.00942324	0.921627	Hypomethylated	-5	Yes	No	No	No	3' UTR	7018	37384	ENSG00000091513	TF	transferrin
chr20	29306473	29306948	476	19	-0.136774	-5.06875	0.00960657	0.921627	Hypomethylated	-4	No	No	No	Yes	Distal Intergenic	647476	109963		FRG2EP	FSHD region gene 2 family member E, pseudogene
chr19	47946749	47947012	264	15	-0.356556	-5.04305	0.00993657	0.921627	Hypomethylated	-11	No	No	No	Yes	Distal Intergenic	100131137	45158	ENSG00000188334	BSPH1	binder of sperm protein homolog 1
chr8	144524786	144525107	322	32	-0.152971	-5.00399	0.0106332	0.921627	Hypomethylated	-5	Yes	Yes	No	No	Promoter	441381	1926	ENSG00000254402	LRRC24	leucine rich repeat containing 24
chr11	114147878	114148596	719	11	-0.204031	-4.99786	0.0108166	0.921627	Hypomethylated	-6	No	No	No	Yes	Intron	7704	88837	ENSG00000109906	ZBTB16	zinc finger and BTB domain containing 16
chr21	19481282	19481596	315	5	0.301584	4.99706	0.0109266	0.921627	Hypermethylated	10	No	No	No	Yes	Distal Intergenic	107985490	350759		LOC107985490	uncharacterized LOC107985490
chr15	81118252	81118541	290	19	0.216729	4.99275	0.0110366	0.921627	Hypermethylated	7	Yes	Yes	No	No	Exon	161502	111219	ENSG00000156206	CFAP161	cilia and flagella associated protein 161
chr1	68048628	68049808	1181	7	-0.221353	-4.96519	0.0113666	0.921627	Hypomethylated	-7	No	Yes	No	No	Exon	100289178	216325	ENSG00000232284	GNG12-AS1	GNG12, DIRAS3 and WLS antisense RNA 1
chr3	9946319	9946544	226	18	-0.163212	-4.93771	0.0115866	0.921627	Hypomethylated	-5	Yes	No	No	No	Exon	285368	5830	ENSG00000163704	PRRT3	proline rich transmembrane protein 3
chr4	145370825	145370995	171	5	-0.394987	-4.8984	0.0120999	0.935724	Hypomethylated	-13	No	No	No	Yes	Distal Intergenic	105377466	-27266	ENSG00000272727	LINC02266	long intergenic non-protein coding RNA 2266
chr1	124727285	124728885	1601	16	-0.25354	-4.82368	0.0136399	0.969465	Hypomethylated	-8	No	No	No	Yes	Distal Intergenic	107985195	-3146761		LINC01691	long intergenic non-protein coding RNA 1691
chr22	32757358	32757660	303	13	-0.21191	-4.82283	0.0137132	0.969465	Hypomethylated	-7	No	No	No	Yes	Intron	8224	300721	ENSG00000185666	SYN3	synapsin III
chr4	56681175	56681659	485	15	0.192326	4.79586	0.0139699	0.969465	Hypermethylated	6	No	No	No	Yes	Promoter	84525	0	ENSG00000171476	HOPX	HOP homeobox
chr17	55270336	55270893	558	21	0.156109	4.74925	0.0149599	0.969465	Hypermethylated	5	No	No	No	Yes	Intron	3131	5376	ENSG00000108924	HLF	HLF transcription factor, PAR bZIP family member
chr10	83917337	83917814	478	14	-0.282586	-4.74015	0.0150332	0.969465	Hypomethylated	-9	No	No	No	Yes	Distal Intergenic	27069	-221695	ENSG00000165678	GHITM	growth hormone inducible transmembrane protein
chr8	3247245	3247516	272	5	0.229197	4.69658	0.0160598	0.969465	Hypermethylated	7	No	No	No	Yes	Intron	64478	162091	ENSG00000183117	CSMD1	CUB and Sushi multiple domains 1
chr2	82454705	82455878	1174	5	-0.261263	-4.68834	0.0162798	0.969465	Hypomethylated	-8	No	No	No	Yes	Distal Intergenic	1720	-400948		DHFRP3	dihydrofolate reductase pseudogene 3
chr3	135658706	135659045	340	22	0.149853	4.68552	0.0163532	0.969465	Hypermethylated	5	No	No	No	Yes	Distal Intergenic	105374122	-218818		LOC105374122	uncharacterized LOC105374122
chr3	162615476	162615831	356	6	-0.206541	-4.68089	0.0164998	0.969465	Hypomethylated	-7	No	No	No	Yes	Distal Intergenic	647107	662742	ENSG00000241369	LINC01192	long intergenic non-protein coding RNA 1192
chr16	30709967	30710336	370	7	-0.233455	-4.65282	0.0168665	0.969465	Hypomethylated	-7	No	No	No	Yes	Exon	10847	10796	ENSG00000080603	SRCAP	Snf2 related CREBBP activator protein
chr1	121007031	121007355	325	15	-0.161783	-4.61666	0.0176365	0.969465	Hypomethylated	-5	No	Yes	No	No	Exon	101929798	44812	ENSG00000275585	PDE4DIPP4	PDE4DIP pseudogene 4
chr5	177971215	177971302	88	12	-0.321421	-4.61288	0.0177832	0.969465	Hypomethylated	-10	Yes	No	No	No	Intron	100128340	31593		LOC100128340	uncharacterized LOC100128340
chr18	72340306	72340775	470	5	0.298481	4.60885	0.0178565	0.969465	Hypermethylated	10	No	No	No	Yes	Distal Intergenic	147381	199523	ENSG00000141668	CBLN2	cerebellin 2 precursor
chr12	132475407	132475592	186	15	0.22795	4.60836	0.0178565	0.969465	Hypermethylated	7	Yes	No	No	No	Distal Intergenic	57666	-13959	ENSG00000112787	FBRSL1	fibrosin like 1
chr2	193121322	193122020	699	5	-0.260979	-4.60072	0.0179665	0.969465	Hypomethylated	-8	No	No	No	Yes	Distal Intergenic	64002	371355	ENSG00000227418	PCGEM1	PCGEM1 prostate-specific transcript
chr5	47492399	47492593	195	7	0.308217	4.57047	0.0187731	0.969465	Hypermethylated	10	No	No	No	Yes	Distal Intergenic	348980	-1795901	ENSG00000164588	HCN1	hyperpolarization activated cyclic nucleotide gated potassium channel 1
chr20	4032718	4033675	958	23	0.262585	4.55679	0.0191398	0.969465	Hypermethylated	8	No	No	No	Yes	Distal Intergenic	11237	-17160	ENSG00000101236	RNF24	ring finger protein 24
chr17	42686698	42687142	445	33	-0.125988	-4.54279	0.0197265	0.969465	Hypomethylated	-4	Yes	Yes	No	No	Exon	8506	4167	ENSG00000108797	CNTNAP1	contactin associated protein 1
chr13	110094763	110095151	389	9	-0.167911	-4.52909	0.0200931	0.969465	Hypomethylated	-5	No	No	No	Yes	Intron	101927646	33985		LOC101927646	uncharacterized LOC101927646
chr5	17261625	17261938	314	6	-0.212734	-4.52513	0.0202765	0.969465	Hypomethylated	-7	No	No	No	Yes	Intron	10409	196027	ENSG00000176788	BASP1	brain abundant membrane attached signal protein 1
chr9	60631325	60632357	1033	6	-0.344412	-4.50091	0.0211565	0.969465	Hypomethylated	-11	No	No	No	Yes	Distal Intergenic	727905	-282050	ENSG00000276581	SPATA31A5	SPATA31 subfamily A member 5
chr2	26540815	26541290	476	8	-0.192628	-4.49256	0.0213765	0.969465	Hypomethylated	-6	No	No	No	Yes	Intron	9381	17466	ENSG00000115155	OTOF	otoferlin
chr15	21452414	21452532	119	19	-0.260458	-4.44836	0.0229531	0.969465	Hypomethylated	-8	Yes	No	No	No	Distal Intergenic	102724631	-11915	ENSG00000278522	POTEB3	POTE ankyrin domain family member B3
chr18	45765987	45766384	398	5	-0.335527	-4.44776	0.0229898	0.969465	Hypomethylated	-11	No	No	No	Yes	Distal Intergenic	105372093	-18772		LOC105372093	uncharacterized LOC105372093
chr11	55004597	55005322	726	7	-0.275905	-4.44413	0.0232464	0.969465	Hypomethylated	-9	No	No	No	Yes	Distal Intergenic	79097	-256833	ENSG00000150244	TRIM48	tripartite motif containing 48
chr5	64326627	64326912	286	5	0.221426	4.4409	0.0234298	0.969465	Hypermethylated	7	No	No	No	Yes	Intron	285671	160784	ENSG00000164197	RNF180	ring finger protein 180
chr3	87465331	87466074	744	8	-0.189861	-4.42869	0.0238698	0.969465	Hypomethylated	-6	No	No	No	Yes	Distal Intergenic	5449	-188747	ENSG00000064835	POU1F1	POU class 1 homeobox 1
chr6	97048692	97049588	897	9	0.256522	4.41508	0.0244564	0.969465	Hypermethylated	8	No	No	No	Yes	Intron	114792	124072	ENSG00000186231	KLHL32	kelch like family member 32
chr13	55578738	55579160	423	9	-0.319873	-4.41298	0.0246031	0.969465	Hypomethylated	-10	No	No	No	Yes	Intron	100846996	404284	ENSG00000264387	MIR5007	microRNA 5007
chr3	20781304	20782118	815	6	-0.331137	-4.40412	0.0248598	0.969465	Hypomethylated	-11	No	No	No	Yes	Intron	101927829	594949	ENSG00000231304	LOC101927829	uncharacterized LOC101927829
chr16	21837553	21837802	250	6	0.453944	4.38532	0.0255564	0.969465	Hypermethylated	14	No	No	Yes	No	5' UTR	440345	19616	ENSG00000185864	NPIPB4	nuclear pore complex interacting protein family member B4
chr18	72204990	72206033	1044	9	-0.163795	-4.37898	0.0258497	0.969465	Hypomethylated	-5	No	No	No	Yes	Distal Intergenic	147381	334265	ENSG00000141668	CBLN2	cerebellin 2 precursor
chr9	65196027	65196634	608	54	0.215845	4.3752	0.0260331	0.969465	Hypermethylated	7	Yes	Yes	No	No	Distal Intergenic	112268045	34227		LOC112268045	uncharacterized LOC112268045
chr19	24976609	24977180	572	10	-0.195565	-4.3678	0.0263631	0.969465	Hypomethylated	-6	No	No	No	Yes	Distal Intergenic	100101266	-813184	ENSG00000268442	HAVCR1P1	hepatitis A virus cellular receptor 1 pseudogene 1
chr4	190066908	190066971	64	9	0.614236	4.36126	0.0267297	0.969465	Hypermethylated	20	Yes	No	No	No	Promoter	100419743	2406	ENSG00000281591	DBET	D4Z4 binding element transcript
chr1	161379070	161379368	299	18	0.192828	4.33612	0.0279031	0.969465	Hypermethylated	6	No	No	No	Yes	Exon	257177	-11194	ENSG00000188931	CFAP126	cilia and flagella associated protein 126
chr21	8214560	8214843	284	50	0.164533	4.3327	0.0279764	0.969465	Hypermethylated	5	No	No	No	Yes	Intron	107987293	16940		LOC107987293	uncharacterized LOC107987293
chr5	49089806	49090910	1105	9	-0.268453	-4.32393	0.0281964	0.969465	Hypomethylated	-9	No	No	No	Yes	Distal Intergenic	133418	1321088	ENSG00000170571	EMB	embigin
chr16	64188374	64188972	599	5	-0.322276	-4.32294	0.0282331	0.969465	Hypomethylated	-10	No	No	No	Yes	Distal Intergenic	105371310	-175809		LOC105371310	uncharacterized LOC105371310
chr5	47173041	47173292	252	5	-0.363863	-4.32102	0.0282697	0.969465	Hypomethylated	-12	No	No	No	Yes	Distal Intergenic	348980	-1476543	ENSG00000164588	HCN1	hyperpolarization activated cyclic nucleotide gated potassium channel 1
chr4	190065228	190065347	120	14	0.240857	4.31042	0.0288564	0.969465	Hypermethylated	8	Yes	No	No	No	Promoter	100419743	0	ENSG00000281591	DBET	D4Z4 binding element transcript
chr7	39131307	39131581	275	14	0.148096	4.30283	0.029003	0.969465	Hypermethylated	5	No	No	No	Yes	Intron	11281	153398	ENSG00000106536	POU6F2	POU class 6 homeobox 2
chr2	168991373	168991970	598	5	-0.170616	-4.29168	0.029223	0.969465	Hypomethylated	-5	No	No	No	Yes	Intron	8647	39354	ENSG00000073734	ABCB11	ATP binding cassette subfamily B member 11
chr6	74237256	74237871	616	5	-0.216594	-4.28466	0.0295897	0.969465	Hypomethylated	-7	No	No	No	Yes	Intron	101928516	167805	ENSG00000223786	LOC101928516	uncharacterized LOC101928516
chr9	100798907	100800086	1180	9	-0.164369	-4.27052	0.0301397	0.969465	Hypomethylated	-5	No	No	No	Yes	Distal Intergenic	347273	220828	ENSG00000170681	CAVIN4	caveolae associated protein 4
chr14	62238944	62239903	960	6	-0.242868	-4.25472	0.031093	0.969465	Hypomethylated	-8	No	No	No	Yes	Distal Intergenic	101954204	-98971	ENSG00000259142	LINC00644	long intergenic non-protein coding RNA 644
chr6	59509044	59509297	254	7	-0.224511	-4.24065	0.031863	0.969465	Hypomethylated	-7	No	No	No	Yes	Distal Intergenic	101927293	1470576		LOC101927293	uncharacterized LOC101927293
chr18	71281165	71281785	621	9	-0.190148	-4.23773	0.0319363	0.969465	Hypomethylated	-6	No	No	No	Yes	Distal Intergenic	105372187	-44007		LOC105372187	uncharacterized LOC105372187
chr21	13115844	13116785	942	6	0.235594	4.21934	0.0329997	0.969465	Hypermethylated	7	No	No	No	Yes	Distal Intergenic	149992	73060		ANKRD30BP2	ankyrin repeat domain 30B pseudogene 2
chr20	29445571	29445977	407	12	-0.127085	-4.20793	0.033513	0.969465	Hypomethylated	-4	No	No	No	Yes	Distal Intergenic	647476	-28660		FRG2EP	FSHD region gene 2 family member E, pseudogene
chr13	29231367	29232323	957	11	-0.232515	-4.20751	0.033513	0.969465	Hypomethylated	-7	No	No	No	Yes	Intron	23281	411028	ENSG00000132938	MTUS2	microtubule associated scaffold protein 2
chr8	14487748	14488171	424	8	0.183585	4.19726	0.0338797	0.969465	Hypermethylated	6	No	No	No	Yes	Exon	137868	750260	ENSG00000185053	SGCZ	sarcoglycan zeta
chr10	67387250	67387538	289	20	0.173803	4.19479	0.0340997	0.969465	Hypermethylated	6	No	No	No	Yes	Promoter	29119	0	ENSG00000183230	CTNNA3	catenin alpha 3
chr3	20994775	20994996	222	7	-0.1854	-4.19377	0.0341363	0.969465	Hypomethylated	-6	No	No	No	Yes	Intron	105376987	262391		LOC105376987	uncharacterized LOC105376987
chr21	29859016	29859200	185	5	-0.304853	-4.19217	0.0342463	0.969465	Hypomethylated	-10	No	No	No	Yes	Intron	2897	80332	ENSG00000171189	GRIK1	glutamate ionotropic receptor kainate type subunit 1
chr4	103994309	103994971	663	5	-0.256335	-4.18997	0.0344297	0.969465	Hypomethylated	-8	No	No	No	Yes	Intron	105377349	32693		LINC02503	long intergenic non-protein coding RNA 2503
chr11	97182044	97182403	360	5	-0.221395	-4.14808	0.0371063	0.969465	Hypomethylated	-7	No	No	No	Yes	Distal Intergenic	105369443	673619	ENSG00000256684	LINC02737	long intergenic non-protein coding RNA 2737
chr10	46361765	46362253	489	5	-0.279482	-4.13687	0.037803	0.969465	Hypomethylated	-9	No	No	Yes	No	Distal Intergenic	100132929	-6860		FAM25BP	protein FAM25
chr1	1633858	1633983	126	14	-0.391165	-4.12947	0.0383896	0.969465	Hypomethylated	-12	Yes	No	No	No	Promoter	8510	1685	ENSG00000189409	MMP23B	matrix metallopeptidase 23B
chr9	12049703	12050567	865	5	-0.350074	-4.11892	0.0392329	0.969465	Hypomethylated	-11	No	No	No	Yes	Intron	105375976	108580		LOC105375976	uncharacterized LOC105375976
chr22	23483520	23485396	1877	5	-0.247434	-4.11411	0.0395629	0.969465	Hypomethylated	-8	No	No	No	Yes	Promoter	388882	1584	ENSG00000178248	FAM230I	family with sequence similarity 230 member I
chr13	80469234	80470059	826	5	-0.296304	-4.11136	0.0397829	0.969465	Hypomethylated	-9	No	No	No	Yes	Distal Intergenic	10253	-128108	ENSG00000136158	SPRY2	sprouty RTK signaling antagonist 2
chr1	187076616	187077332	717	6	-0.194987	-4.10916	0.0399663	0.969465	Hypomethylated	-6	No	No	No	Yes	Intron	104169671	4103	ENSG00000230426	LINC01036	long intergenic non-protein coding RNA 1036
chr1	188755076	188756137	1062	7	-0.404444	-4.10828	0.0399663	0.969465	Hypomethylated	-13	No	No	No	Yes	Distal Intergenic	107985456	-1019328	ENSG00000232212	LINC01701	long intergenic non-protein coding RNA 1701
chr5	98839329	98839720	392	31	-0.129793	-4.08127	0.0420196	0.969465	Hypomethylated	-4	No	No	No	Yes	Distal Intergenic	1105	18944	ENSG00000153922	CHD1	chromodomain helicase DNA binding protein 1
chr10	91655070	91655538	469	9	-0.273067	-4.07979	0.0421296	0.969465	Hypomethylated	-9	No	No	No	Yes	Distal Intergenic	5507	-21999	ENSG00000119938	PPP1R3C	protein phosphatase 1 regulatory subunit 3C
chr7	58107940	58108452	513	8	-0.375186	-4.07717	0.0423496	0.969465	Hypomethylated	-12	No	No	No	Yes	Distal Intergenic	441234	657763	ENSG00000182111	ZNF716	zinc finger protein 716
chr5	110423538	110424307	770	5	-0.351582	-4.05959	0.0431929	0.969465	Hypomethylated	-11	No	No	No	Yes	Intron	642987	5794	ENSG00000186952	TMEM232	transmembrane protein 232
chr2	93374139	93374648	510	5	-0.344051	-4.05677	0.0433396	0.969465	Hypomethylated	-11	No	No	No	Yes	Distal Intergenic	728034	828639		BMS1P23	BMS1 pseudogene 23
chr20	29319023	29320525	1503	81	-0.0868415	-4.05087	0.0434862	0.969465	Hypomethylated	-3	Yes	Yes	No	No	Exon	647476	96386		FRG2EP	FSHD region gene 2 family member E, pseudogene
chr12	35752349	35752688	340	7	-0.200438	-4.0502	0.0435596	0.969465	Hypomethylated	-6	No	No	No	Yes	Distal Intergenic	84920	1729853	ENSG00000139133	ALG10	ALG10 alpha-1,2-glucosyltransferase
chr5	27528169	27529308	1140	6	-0.221249	-4.04221	0.0439629	0.969465	Hypomethylated	-7	No	No	No	Yes	Distal Intergenic	643401	34810	ENSG00000250337	PURPL	p53 upregulated regulator of p53 levels
chr10	39554577	39555152	576	8	0.275375	4.03144	0.0444762	0.969465	Hypermethylated	9	No	No	No	Yes	Distal Intergenic	399746	858153		ACTR3BP5	ACTR3B pseudogene 5
chr2	130549836	130550002	167	20	-0.352802	-4.02564	0.0447696	0.969465	Hypomethylated	-11	Yes	No	No	No	Promoter	646743	0	ENSG00000184761	PRSS40B	serine protease 40B (pseudogene)
chr16	38193792	38193951	160	5	0.300764	4.02327	0.0449162	0.969465	Hypermethylated	10	No	No	No	Yes	Distal Intergenic	400533	2445435	ENSG00000261122	LINC02167	long intergenic non-protein coding RNA 2167
chr20	20740493	20740978	486	6	-0.191282	-4.01714	0.0452829	0.969465	Hypomethylated	-6	No	No	No	Yes	Distal Intergenic	57186	-27849	ENSG00000188559	RALGAPA2	Ral GTPase activating protein catalytic subunit alpha 2
chr22	16362565	16362640	76	5	-0.407591	-4.00809	0.0463095	0.969465	Hypomethylated	-13	No	No	No	Yes	Distal Intergenic	150160	230170	ENSG00000198445	CCT8L2	chaperonin containing TCP1 subunit 8 like 2
chr10	40282674	40282826	153	5	-0.29111	-4.00619	0.0464195	0.969465	Hypomethylated	-9	No	No	No	Yes	Distal Intergenic	399746	1586250		ACTR3BP5	ACTR3B pseudogene 5
chr15	68140329	68140822	494	5	-0.275956	-4.00465	0.0465295	0.969465	Hypomethylated	-9	No	No	No	Yes	Intron	8554	86020	ENSG00000033800	PIAS1	protein inhibitor of activated STAT 1
chr13	26044736	26045354	619	6	0.263644	4.00235	0.0465662	0.969465	Hypermethylated	8	No	No	No	Yes	3' UTR	387914	6662	ENSG00000180730	SHISA2	shisa family member 2
chr20	31182151	31182466	316	7	-0.250941	-3.99993	0.0467129	0.969465	Hypomethylated	-8	No	No	No	Yes	Distal Intergenic	245929	-75198	ENSG00000215547	DEFB115	defensin beta 115
chr21	46161865	46161981	117	17	-0.338349	-3.99693	0.0468595	0.969465	Hypomethylated	-11	Yes	No	No	No	Exon	84221	22495	ENSG00000160284	SPATC1L	spermatogenesis and centriole associated 1 like
chr12	106747882	106748243	362	6	0.264486	3.99477	0.0470062	0.969465	Hypermethylated	8	No	No	No	Yes	Intron	100287944	26675	ENSG00000257545	LOC100287944	uncharacterized LOC100287944
chr3	195496985	195497832	848	6	-0.263545	-3.99238	0.0471895	0.969465	Hypomethylated	-8	No	No	No	Yes	Distal Intergenic	5504	21807	ENSG00000184203	PPP1R2	protein phosphatase 1 regulatory inhibitor subunit 2
chr5	173366534	173367512	979	6	-0.196044	-3.99234	0.0471895	0.969465	Hypomethylated	-6	No	No	No	Yes	Distal Intergenic	105377732	-16429		LOC105377732	uncharacterized LOC105377732
chr15	49421780	49423265	1486	14	0.218095	3.99155	0.0472629	0.969465	Hypermethylated	7	No	No	No	Yes	Promoter	2252	0	ENSG00000140285	FGF7	fibroblast growth factor 7
chr1	123621336	123621555	220	6	-0.268566	-3.98694	0.0476295	0.969465	Hypomethylated	-9	No	No	No	Yes	Distal Intergenic	107985195	-2040812		LINC01691	long intergenic non-protein coding RNA 1691
chr2	196905951	196906239	289	9	-0.212485	-3.98642	0.0476662	0.969465	Hypomethylated	-7	No	No	No	Yes	Intron	80055	20468	ENSG00000197121	PGAP1	post-GPI attachment to proteins inositol deacylase 1
chr5	47798390	47798569	180	6	-0.283988	-3.97996	0.0481429	0.969465	Hypomethylated	-9	No	No	No	Yes	Distal Intergenic	348980	-2101892	ENSG00000164588	HCN1	hyperpolarization activated cyclic nucleotide gated potassium channel 1
chr1	228639955	228640185	231	23	-0.273854	-3.9717	0.0487662	0.969465	Hypomethylated	-9	Yes	Yes	No	No	Promoter	100169765	-500	ENSG00000201355	RNA5S14	RNA, 5S ribosomal 14
chr14	52697148	52697424	277	9	0.248021	3.96393	0.0495728	0.969465	Hypermethylated	8	No	Yes	No	No	Promoter	30001	-1248	ENSG00000197930	ERO1A	endoplasmic reticulum oxidoreductase 1 alpha

### Sheet: 16. CordBlood_Female_DMRs
chr	start	end	width	CpGs	betaCoefficient	statistic	p.value	q.value	direction	difference	CpG.Island	CpG.Shore	CpG.Shelf	Open.Sea	annotation	geneId	distanceToTSS	ENSEMBL	geneSymbol	gene
chr2	200696436	200698846	2411	20	-0.542677	-10.0086	1.70955e-05	0.164236	Hypomethylated	-17	No	No	No	Yes	Intron	107161151	18203		AOX3P-AOX2P	AOX3P-AOX2P readthrough, transcribed pseudogene
chr2	91571079	91571888	810	91	-0.373423	-9.27085	5.98342e-05	0.18066	Hypomethylated	-12	No	No	No	Yes	Distal Intergenic	654342	83490	ENSG00000283196	LSP1P4	LSP1 pseudogene 4
chr2	129587208	129587835	628	41	-0.375416	-9.26212	5.98342e-05	0.18066	Hypomethylated	-12	Yes	Yes	No	No	Distal Intergenic	105373615	289569	ENSG00000229536	LINC02572	long intergenic non-protein coding RNA 2572
chr19	2325122	2325930	809	32	0.332103	8.50286	9.40251e-05	0.18066	Hypermethylated	11	No	Yes	No	No	Promoter	51690	2656	ENSG00000130332	LSM7	LSM7 homolog, U6 small nuclear RNA and mRNA degradation associated
chr2	131829716	131830709	994	103	-0.223634	-8.42478	9.40251e-05	0.18066	Hypomethylated	-7	Yes	No	No	No	Exon	408029	-28055	ENSG00000186825	CDRT15P3	CDRT15 pseudogene 3
chr19	13025063	13025559	497	34	-0.262635	-7.7213	0.000230789	0.369532	Hypomethylated	-8	Yes	Yes	No	No	5' UTR	4784	29588	ENSG00000008441	NFIX	nuclear factor I X
chr3	107429488	107429617	130	13	-0.368848	-7.45717	0.00034191	0.43112	Hypomethylated	-12	No	Yes	No	No	Promoter	101929607	-1275	ENSG00000273125	LINC01990	long intergenic non-protein coding RNA 1990
chr14	101232805	101233291	487	21	-0.356374	-7.39816	0.000359005	0.43112	Hypomethylated	-11	No	No	Yes	No	Distal Intergenic	101929422	111965	ENSG00000259004	LINC02285	long intergenic non-protein coding RNA 2285
chr20	30891147	30895753	4607	211	-0.241942	-7.11666	0.000598342	0.552431	Hypomethylated	-8	Yes	Yes	No	No	Distal Intergenic	102723552	-167215		ANKRD20A21P	ankyrin repeat domain 20 family member A21, pseudogene
chr8	43276210	43277364	1155	84	-0.19536	-7.0607	0.000623985	0.552431	Hypomethylated	-6	Yes	Yes	No	No	Exon	340441	-15119	ENSG00000188877	POTEA	POTE ankyrin domain family member A
chr17	80264996	80265593	598	12	0.364242	7.06068	0.000632533	0.552431	Hypermethylated	12	No	No	Yes	Yes	Intron	57674	4130	ENSG00000173821	RNF213	ring finger protein 213
chr12	51887868	51888358	491	33	-0.24797	-6.96001	0.000735106	0.588513	Hypomethylated	-8	No	No	No	Yes	Promoter	341405	0	ENSG00000167612	ANKRD33	ankyrin repeat domain 33
chr21	8257279	8257712	434	43	0.30267	6.8495	0.000846226	0.61002	Hypermethylated	10	Yes	No	No	No	Distal Intergenic	103504727	7774	ENSG00000274060	MIR6724-2	microRNA 6724-2
chr9	42851269	42851953	685	47	0.281666	6.81909	0.000888965	0.61002	Hypermethylated	9	Yes	No	No	No	Intron	102724818	20885		LOC102724818	uncharacterized LOC102724818
chr6	16198062	16198450	389	37	-0.28732	-6.63744	0.00116249	0.669911	Hypomethylated	-9	No	No	No	Yes	Distal Intergenic	2766	-40137	ENSG00000137198	GMPR	guanosine monophosphate reductase
chr10	17935848	17936480	633	6	0.777475	6.63531	0.00116249	0.669911	Hypermethylated	25	No	No	No	Yes	Distal Intergenic	221074	-15359	ENSG00000148482	SLC39A12	solute carrier family 39 member 12
chrX	55488648	55489157	510	39	0.203855	6.56968	0.00128216	0.669911	Hypermethylated	6	Yes	Yes	No	No	Promoter	158880	691	ENSG00000247746	USP51	ubiquitin specific peptidase 51
chr16	88611129	88611444	316	32	-0.324484	-6.53482	0.0013249	0.669911	Hypomethylated	-10	No	No	No	Yes	Exon	124245	40726	ENSG00000158545	ZC3H18	zinc finger CCCH-type containing 18
chr19	39248170	39248505	336	31	-0.232638	-6.53379	0.0013249	0.669911	Hypomethylated	-7	Yes	No	No	No	Promoter	101180976	351	ENSG00000272395	IFNL4	interferon lambda 4 (gene/pseudogene)
chr9	136200475	136201027	553	28	0.21855	6.48285	0.00140183	0.673369	Hypermethylated	7	Yes	No	No	No	Promoter	8022	2162	ENSG00000107187	LHX3	LIM homeobox 3
chr9	134316840	134317349	510	9	0.374064	6.3448	0.0016839	0.770346	Hypermethylated	12	No	No	No	Yes	Promoter	6256	0	ENSG00000186350	RXRA	retinoid X receptor alpha
chr2	111394383	111395575	1193	11	0.317116	6.30538	0.00181212	0.783055	Hypermethylated	10	No	No	No	Yes	Intron	541471	99495	ENSG00000172965	MIR4435-2HG	MIR4435-2 host gene
chr10	116084205	116084647	443	7	0.371549	6.24002	0.00197453	0.783055	Hypermethylated	12	No	No	No	Yes	Intron	2674	187635	ENSG00000151892	GFRA1	GDNF family receptor alpha 1
chr19	13020091	13020930	840	13	-0.323779	-6.21904	0.00205146	0.783055	Hypomethylated	-10	No	No	Yes	Yes	Intron	4784	24616	ENSG00000008441	NFIX	nuclear factor I X
chr19	39307326	39308464	1139	134	-0.24978	-6.17231	0.00219677	0.783055	Hypomethylated	-8	Yes	No	No	No	3' UTR	57622	12399	ENSG00000128011	LRFN1	leucine rich repeat and fibronectin type III domain containing 1
chr12	3397812	3398297	486	28	-0.268077	-6.16681	0.00223096	0.783055	Hypomethylated	-9	No	No	No	Yes	Intron	56341	16463	ENSG00000111218	PRMT8	protein arginine methyltransferase 8
chr20	29762019	29763852	1834	94	-0.155306	-6.15752	0.0022737	0.783055	Hypomethylated	-5	No	No	No	Yes	Distal Intergenic	105379478	213358	ENSG00000287889	FAM242B	family with sequence similarity 242 member B
chr12	20769376	20769783	408	9	-0.316509	-6.1569	0.00228225	0.783055	Hypomethylated	-10	No	No	No	Yes	Distal Intergenic	28234	-40919	ENSG00000111700	SLCO1B3	solute carrier organic anion transporter family member 1B3
chr2	120268776	120269301	526	9	0.417203	6.12295	0.00241901	0.80136	Hypermethylated	13	No	No	No	Yes	Intron	5899	28712	ENSG00000144118	RALB	RAS like proto-oncogene B
chr5	141394289	141394739	451	37	-0.174132	-6.0609	0.00272673	0.866214	Hypomethylated	-6	Yes	No	No	No	Exon	56102	24047	ENSG00000262209	PCDHGB3	protocadherin gamma subfamily B, 3
chr20	30585427	30586183	757	55	-0.234053	-6.04672	0.00279511	0.866214	Hypomethylated	-7	Yes	Yes	No	No	Distal Intergenic	102723636	39826		LOC102723636	zinc finger protein 285-like
chr20	30723550	30725331	1782	113	-0.155603	-5.99286	0.0030259	0.893638	Hypomethylated	-5	Yes	Yes	No	No	Promoter	102723552	0		ANKRD20A21P	ankyrin repeat domain 20 family member A21, pseudogene
chrX	8783135	8783814	680	38	-0.239015	-5.97694	0.00313702	0.893638	Hypomethylated	-8	Yes	Yes	No	No	Exon	171482	17523	ENSG00000183304	FAM9A	family with sequence similarity 9 member A
chr21	8986657	8988431	1775	152	0.197682	5.97052	0.00316266	0.893638	Hypermethylated	6	Yes	Yes	No	No	Promoter	103504731	0	ENSG00000264462	MIR3648-2	microRNA 3648-2
chrX	101390878	101391247	370	27	-0.173531	-5.92441	0.00335071	0.919267	Hypomethylated	-6	Yes	Yes	No	No	Promoter	100529097	0	ENSG00000257529	RPL36A-HNRNPH2	RPL36A-HNRNPH2 readthrough
chrX	48831777	48832077	301	43	-0.236304	-5.9099	0.00344474	0.919267	Hypomethylated	-8	Yes	No	No	No	Exon	27344	3533	ENSG00000102109	PCSK1N	proprotein convertase subtilisin/kexin type 1 inhibitor
chrX	115853474	115853557	84	6	0.501017	5.83193	0.00389777	0.983759	Hypermethylated	16	Yes	No	No	No	Intron	642776	115465	ENSG00000235244	DANT2	DXZ4 associated non-coding transcript 2, distal
chr19	12873243	12873740	498	50	-0.29468	-5.82989	0.00391486	0.983759	Hypomethylated	-9	Yes	Yes	No	No	Promoter	22983	0	ENSG00000105613	MAST1	microtubule associated serine/threonine kinase 1
chr2	67895466	67896798	1333	16	0.389409	5.78516	0.00419694	0.983759	Hypermethylated	12	No	No	No	Yes	Distal Intergenic	101927701	-69904	ENSG00000237013	LINC01812	long intergenic non-protein coding RNA 1812
chr1	121020069	121020215	147	6	-0.802336	-5.75199	0.00443628	0.983759	Hypomethylated	-26	No	No	No	Yes	Intron	101929798	31952	ENSG00000275585	PDE4DIPP4	PDE4DIP pseudogene 4
chr17	6893584	6894313	730	40	-0.251693	-5.73456	0.00456449	0.983759	Hypomethylated	-8	Yes	Yes	No	No	Promoter	245	0	ENSG00000262943	ALOX12P2	arachidonate 12-lipoxygenase pseudogene 2
chr13	24308098	24308685	588	53	-0.227457	-5.72633	0.00463287	0.983759	Hypomethylated	-7	Yes	No	No	No	Intron	221178	328398	ENSG00000182957	SPATA13	spermatogenesis associated 13
chr12	132766521	132767072	552	21	-0.265137	-5.71248	0.0047098	0.983759	Hypomethylated	-8	No	Yes	Yes	No	Distal Intergenic	23141	-4689	ENSG00000176915	ANKLE2	ankyrin repeat and LEM domain containing 2
chr5	12667628	12668172	545	16	-0.241537	-5.71144	0.0047098	0.983759	Hypomethylated	-8	No	No	No	Yes	Intron	404663	92798		LINC01194	long intergenic non-protein coding RNA 1194
chr3	9946087	9946693	607	55	-0.260534	-5.69975	0.00476109	0.983759	Hypomethylated	-8	Yes	Yes	No	No	3' UTR	285368	5681	ENSG00000163704	PRRT3	proline rich transmembrane protein 3
chr21	19481239	19481471	233	5	0.560475	5.67471	0.00499188	0.983759	Hypermethylated	18	No	No	No	Yes	Distal Intergenic	107985490	350716		LOC107985490	uncharacterized LOC107985490
chr2	20671095	20672253	1159	63	-0.237477	-5.65308	0.0051201	0.983759	Hypomethylated	-8	Yes	Yes	No	No	3' UTR	151449	3951	ENSG00000143869	GDF7	growth differentiation factor 7
chr19	40489811	40490188	378	26	-0.193013	-5.6183	0.00536798	0.983759	Hypomethylated	-6	Yes	Yes	No	No	Exon	57731	23570	ENSG00000160460	SPTBN4	spectrin beta, non-erythrocytic 4
chr10	27609004	27609700	697	7	0.525969	5.61292	0.00542781	0.983759	Hypermethylated	17	No	No	No	Yes	Distal Intergenic	105376463	44574		LINC02680	long intergenic non-protein coding RNA 2680
chr16	2091052	2091638	587	64	-0.306998	-5.58198	0.00565006	0.983759	Hypomethylated	-10	Yes	No	No	No	Promoter	105371049	0	ENSG00000259933	LOC105371049	uncharacterized LOC105371049
chr9	37019696	37019955	260	5	-0.523164	-5.58066	0.0056586	0.983759	Hypomethylated	-17	No	No	No	Yes	Intron	5079	14313	ENSG00000196092	PAX5	paired box 5
chr11	113789096	113789256	161	17	-0.243386	-5.5616	0.00582101	0.983759	Hypomethylated	-8	No	Yes	No	No	Exon	644672	9349	ENSG00000228607	CLDN25	claudin 25
chrX	9619717	9620247	531	14	-0.288379	-5.55916	0.00586375	0.983759	Hypomethylated	-9	No	No	No	Yes	Intron	6907	156397	ENSG00000101849	TBL1X	transducin beta like 1 X-linked
chr22	44755484	44756217	734	13	0.327655	5.55626	0.00590649	0.983759	Hypermethylated	10	No	No	Yes	No	Promoter	23779	2926	ENSG00000241484	ARHGAP8	Rho GTPase activating protein 8
chr11	55872605	55873455	851	76	-0.165811	-5.5558	0.00592358	0.983759	Hypomethylated	-5	Yes	No	No	No	Exon	84767	-9842	ENSG00000124900	TRIM51	tripartite motif-containing 51
chr6	166748144	166748472	329	16	0.316828	5.54407	0.00604325	0.983759	Hypermethylated	10	No	No	No	Yes	Intron	6196	114039	ENSG00000071242	RPS6KA2	ribosomal protein S6 kinase A2
chr2	217978398	217978968	571	29	-0.283497	-5.49308	0.00652192	0.983759	Hypomethylated	-9	Yes	Yes	No	No	Promoter	105373878	0	ENSG00000223923	TNS1-AS1	TNS1 antisense RNA 1
chr12	99429734	99429958	225	12	0.259364	5.48948	0.00658176	0.983759	Hypermethylated	8	No	No	No	Yes	Intron	56899	554279	ENSG00000185046	ANKS1B	ankyrin repeat and sterile alpha motif domain containing 1B
chr20	45304127	45304759	633	73	-0.151783	-5.48379	0.00669288	0.983759	Hypomethylated	-5	Yes	Yes	No	No	Promoter	8785	832	ENSG00000124159	MATN4	matrilin 4
chr2	10384736	10385044	309	8	0.317103	5.46625	0.00683819	0.983759	Hypermethylated	10	No	No	No	Yes	Intron	3241	81847	ENSG00000115756	HPCAL1	hippocalcin like 1
chr1	4559559	4559766	208	5	0.411639	5.46351	0.00688948	0.983759	Hypermethylated	13	No	No	No	Yes	Distal Intergenic	105376679	-11715	ENSG00000232596	LINC01646	long intergenic non-protein coding RNA 1646
chr9	96924734	96925284	551	44	0.259132	5.45188	0.00704334	0.983759	Hypermethylated	8	Yes	Yes	No	No	Intron	84278	88391	ENSG00000196312	MFSD14C	major facilitator superfamily domain containing 14C
chr5	141332739	141333789	1051	33	-0.171984	-5.42533	0.00721429	0.983759	Hypomethylated	-5	Yes	Yes	No	No	Promoter	56114	2225	ENSG00000204956	PCDHGA1	protocadherin gamma subfamily A, 1
chr4	186298211	186298444	234	15	-0.287783	-5.42176	0.00726558	0.983759	Hypomethylated	-9	Yes	No	No	No	Intron	285441	202553	ENSG00000251165	F11-AS1	F11 antisense RNA 1
chrX	129953170	129953511	342	29	-0.230262	-5.4169	0.00729977	0.983759	Hypomethylated	-7	Yes	No	No	No	Intron	105373335	4017		LOC105373335	uncharacterized LOC105373335
chr16	85291334	85291681	348	19	-0.26443	-5.40399	0.00743653	0.983759	Hypomethylated	-8	No	No	No	Yes	Intron	107984830	64131		LOC107984830	uncharacterized LOC107984830
chr8	22231294	22231746	453	19	-0.221406	-5.39253	0.0075562	0.983759	Hypomethylated	-7	No	No	No	Yes	Promoter	9796	353	ENSG00000168490	PHYHIP	phytanoyl-CoA 2-hydroxylase interacting protein
chrX	130171251	130171729	479	36	-0.228068	-5.39048	0.00758184	0.983759	Hypomethylated	-7	Yes	No	No	No	Promoter	9363	-233	ENSG00000134594	RAB33A	RAB33A, member RAS oncogene family
chrX	33179371	33179625	255	16	0.228647	5.39043	0.00758184	0.983759	Hypermethylated	7	No	No	No	Yes	Intron	1756	31924	ENSG00000198947	DMD	dystrophin
chr8	112807402	112808894	1493	17	-0.192556	-5.36927	0.00780409	0.983759	Hypomethylated	-6	No	No	No	Yes	Intron	114788	568259	ENSG00000164796	CSMD3	CUB and Sushi multiple domains 3
chr19	34732742	34733189	448	14	0.276115	5.35923	0.00792375	0.983759	Hypermethylated	9	No	Yes	No	No	Promoter	339318	-966	ENSG00000197841	ZNF181	zinc finger protein 181
chr19	940737	941367	631	63	0.386081	5.35505	0.00798359	0.983759	Hypermethylated	12	Yes	Yes	No	No	Intron	1820	14702	ENSG00000116017	ARID3A	AT-rich interaction domain 3A
chr1	233491170	233492447	1278	10	0.283298	5.34934	0.00802633	0.983759	Hypermethylated	9	No	No	No	Yes	Distal Intergenic	84451	115387	ENSG00000143674	MAP3K21	mitogen-activated protein kinase kinase kinase 21
chr1	212515294	212515720	427	13	-0.298416	-5.34738	0.00803487	0.983759	Hypomethylated	-9	No	Yes	No	No	Intron	101929565	-29974	ENSG00000228067	LINC01740	long intergenic non-protein coding RNA 1740
chr2	130036898	130037968	1071	74	-0.31482	-5.342	0.0081118	0.983759	Hypomethylated	-10	Yes	Yes	No	No	Exon	440905	13163	ENSG00000286058	FAR2P1	fatty acyl-CoA reductase 2 pseudogene 1
chr9	127919188	127919752	565	9	-0.286105	-5.3342	0.00818019	0.983759	Hypomethylated	-9	No	Yes	Yes	No	Promoter	27090	-2147	ENSG00000136840	ST6GALNAC4	ST6 N-acetylgalactosaminide alpha-2,6-sialyltransferase 4
chr6	1536919	1537481	563	9	-0.403521	-5.32898	0.00823147	0.983759	Hypomethylated	-13	No	No	No	Yes	Distal Intergenic	101927703	-64173		FOXCUT	FOXC1 upstream transcript
chr5	144598417	144599024	608	29	-0.225831	-5.32629	0.00825712	0.983759	Hypomethylated	-7	Yes	Yes	No	No	Distal Intergenic	57528	393140	ENSG00000183775	KCTD16	potassium channel tetramerization domain containing 16
chr17	21680883	21681431	549	41	-0.205253	-5.32289	0.00829131	0.983759	Hypomethylated	-7	No	No	No	Yes	Distal Intergenic	100134444	-11092	ENSG00000260458	KCNJ18	potassium inwardly rectifying channel subfamily J member 18
chr22	37983265	37983887	623	71	-0.179546	-5.32216	0.00829985	0.983759	Hypomethylated	-6	Yes	No	No	No	Promoter	6663	0	ENSG00000100146	SOX10	SRY-box transcription factor 10
chr11	62112391	62112669	279	20	0.259823	5.31328	0.00840243	0.983759	Hypermethylated	8	No	No	No	Yes	Distal Intergenic	3619	-11329	ENSG00000149503	INCENP	inner centromere protein
chr22	45077969	45078356	388	20	0.246377	5.30944	0.00843662	0.983759	Hypermethylated	8	No	No	No	Yes	Distal Intergenic	100506714	61401	ENSG00000226328	NUP50-DT	NUP50 divergent transcript
chr3	195504912	195506856	1945	11	-0.332204	-5.28495	0.00880417	0.983759	Hypomethylated	-11	No	No	No	Yes	Distal Intergenic	5504	12783	ENSG00000184203	PPP1R2	protein phosphatase 1 regulatory inhibitor subunit 2
chr3	359364	359894	531	5	-0.595387	-5.28377	0.00881272	0.983759	Hypomethylated	-19	No	No	No	Yes	Intron	10752	162601	ENSG00000134121	CHL1	cell adhesion molecule L1 like
chrX	40149830	40150246	417	7	0.286108	5.27851	0.0088811	0.983759	Hypermethylated	9	No	Yes	No	No	Intron	54880	27083	ENSG00000183337	BCOR	BCL6 corepressor
chrX	11854743	11857039	2297	9	-0.40528	-5.2741	0.00898367	0.983759	Hypomethylated	-13	No	No	No	Yes	Intron	9758	32320	ENSG00000169933	FRMPD4	FERM and PDZ domain containing 4
chr13	113742661	113742852	192	8	-0.366997	-5.26959	0.00904351	0.983759	Hypomethylated	-12	No	No	No	Yes	Distal Intergenic	100130386	8237	ENSG00000279770	LINC00552	long intergenic non-protein coding RNA 552
chr19	1465443	1466058	616	65	0.199914	5.25485	0.00932558	0.983759	Hypermethylated	6	Yes	No	No	No	Exon	10297	15322	ENSG00000115266	APC2	APC regulator of WNT signaling pathway 2
chr19	40116666	40117242	577	6	-0.330707	-5.24227	0.00948799	0.983759	Hypomethylated	-11	No	No	No	Yes	Distal Intergenic	284323	-25723	ENSG00000197782	ZNF780A	zinc finger protein 780A
chr5	45164536	45164703	168	9	0.297338	5.24059	0.00948799	0.983759	Hypermethylated	9	No	No	No	Yes	Distal Intergenic	348980	315433	ENSG00000164588	HCN1	hyperpolarization activated cyclic nucleotide gated potassium channel 1
chr9	117349060	117349264	205	8	0.45106	5.23615	0.00956492	0.983759	Hypermethylated	14	No	No	No	Yes	Intron	23245	65793	ENSG00000148219	ASTN2	astrotactin 2
chrX	107506411	107506940	530	23	-0.221245	-5.23238	0.0096333	0.983759	Hypomethylated	-7	Yes	Yes	No	No	Promoter	84443	0	ENSG00000147234	FRMPD3	FERM and PDZ domain containing 3
chrX	136651921	136652339	419	9	0.357326	5.18371	0.0104624	0.983759	Hypermethylated	11	No	No	No	Yes	Intron	959	3763	ENSG00000102245	CD40LG	CD40 ligand
chr17	22268798	22269070	273	17	-0.238948	-5.18011	0.0105052	0.983759	Hypomethylated	-8	No	No	No	Yes	Promoter	105371597	0		LOC105371597	uncharacterized LOC105371597
chr1	107480773	107481310	538	16	-0.254651	-5.17873	0.0105394	0.983759	Hypomethylated	-8	Yes	Yes	No	No	3' UTR	22854	340766	ENSG00000162631	NTNG1	netrin G1
chrX	143633674	143633876	203	24	-0.185791	-5.17856	0.0105394	0.983759	Hypomethylated	-6	Yes	No	No	No	Promoter	139065	627	ENSG00000179542	SLITRK4	SLIT and NTRK like family member 4
chr9	41213622	41215349	1728	6	-0.326047	-5.17552	0.0105906	0.983759	Hypomethylated	-10	No	No	No	Yes	Intron	100132352	221196		FRG1HP	FSHD region gene 1 family member H, pseudogene
chr11	69868476	69868815	340	26	-0.204694	-5.15849	0.0108642	0.983759	Hypomethylated	-7	Yes	Yes	No	No	Distal Intergenic	2248	-49060	ENSG00000186895	FGF3	fibroblast growth factor 3
chr16	87703267	87703989	723	28	-0.177379	-5.15228	0.0109411	0.983759	Hypomethylated	-6	Yes	Yes	No	No	3' UTR	54758	61983	ENSG00000104731	KLHDC4	kelch domain containing 4
chrX	129779590	129779994	405	13	0.236658	5.1495	0.0109753	0.983759	Hypermethylated	8	No	No	No	Yes	Promoter	54440	0	ENSG00000122122	SASH3	SAM and SH3 domain containing 3
chrX	72407188	72407324	137	5	0.452731	5.14216	0.0110522	0.983759	Hypermethylated	14	No	No	No	Yes	Intron	55869	165519	ENSG00000147099	HDAC8	histone deacetylase 8
chr1	30807190	30807622	433	39	0.191195	5.1385	0.0110693	0.983759	Hypermethylated	6	Yes	Yes	No	No	Distal Intergenic	105378622	-16595	ENSG00000223382	LINC01778	long intergenic non-protein coding RNA 1778
chr1	111473936	111474352	417	11	-0.34273	-5.13597	0.0111377	0.983759	Hypomethylated	-11	No	No	No	Yes	Promoter	128346	0	ENSG00000143110	C1orf162	chromosome 1 open reading frame 162
chr11	120793918	120794328	411	10	0.289608	5.13089	0.0111719	0.983759	Hypermethylated	9	No	No	No	Yes	Intron	107984400	218119		LOC107984400	uncharacterized LOC107984400
chr20	29445013	29446855	1843	32	-0.178098	-5.13058	0.0111719	0.983759	Hypomethylated	-6	No	No	No	Yes	Distal Intergenic	647476	-28102		FRG2EP	FSHD region gene 2 family member E, pseudogene
chr19	2360991	2361890	900	23	0.27008	5.12707	0.0112574	0.983759	Hypermethylated	9	No	Yes	No	No	Promoter	360200	753	ENSG00000178297	TMPRSS9	transmembrane serine protease 9
chr18	14178701	14179232	532	41	-0.189202	-5.12594	0.0112916	0.983759	Hypomethylated	-6	Yes	Yes	No	No	Promoter	440482	0		ANKRD20A5P	ankyrin repeat domain 20 family member A5, pseudogene
chrX	74924972	74925418	447	51	0.209441	5.1248	0.0112916	0.983759	Hypermethylated	7	Yes	Yes	No	No	Promoter	340533	34	ENSG00000050030	NEXMIF	neurite extension and migration factor
chr13	18322744	18323232	489	21	-0.222016	-5.12038	0.0114027	0.983759	Hypomethylated	-7	No	No	No	Yes	Distal Intergenic	105379278	-8701		LOC105379278	uncharacterized LOC105379278
chr6	59508875	59509393	519	5	-0.255037	-5.10737	0.0116677	0.983759	Hypomethylated	-8	No	No	No	Yes	Distal Intergenic	101927293	1470407		LOC101927293	uncharacterized LOC101927293
chr4	62218675	62220696	2022	7	0.395108	5.10672	0.0116677	0.983759	Hypermethylated	13	No	No	No	Yes	Exon	101927145	84879		LOC101927145	uncharacterized LOC101927145
chr19	45771195	45771540	346	21	-0.261342	-5.10579	0.0116677	0.983759	Hypomethylated	-8	Yes	No	No	No	3' UTR	109729182	3399	ENSG00000267395	DM1-AS	DM1 locus antisense RNA
chr13	113162794	113163306	513	14	0.284106	5.10213	0.0117788	0.983759	Hypermethylated	9	No	No	No	Yes	Exon	8858	4146	ENSG00000126231	PROZ	protein Z, vitamin K dependent plasma glycoprotein
chr13	102856580	102857996	1417	11	0.287685	5.09051	0.0119754	0.983759	Hypermethylated	9	No	No	No	Yes	Intron	100533467	57470	ENSG00000270181	BIVM-ERCC5	BIVM-ERCC5 readthrough
chrX	34623900	34624371	472	8	0.367533	5.07533	0.0122575	0.983759	Hypermethylated	12	No	No	No	Yes	Distal Intergenic	83604	32914	ENSG00000147027	TMEM47	transmembrane protein 47
chr17	22266157	22266577	421	23	-0.236477	-5.07135	0.0123857	0.983759	Hypomethylated	-8	No	No	No	Yes	Promoter	105371595	0		LINC02002	long intergenic non-protein coding RNA 2002
chrX	68686270	68686607	338	37	-0.156922	-5.05811	0.0127276	0.983759	Hypomethylated	-5	Yes	No	No	No	Intron	9754	38604	ENSG00000130052	STARD8	StAR related lipid transfer domain containing 8
chr19	2639321	2639623	303	9	0.442484	5.05141	0.0128302	0.983759	Hypermethylated	14	No	No	Yes	No	Intron	2788	63071	ENSG00000176533	GNG7	G protein subunit gamma 7
chr7	54697565	54697887	323	22	-0.214804	-5.04999	0.0128729	0.983759	Hypomethylated	-7	Yes	Yes	No	No	Distal Intergenic	23480	61295	ENSG00000132432	SEC61G	SEC61 translocon subunit gamma
chr11	457203	457321	119	9	0.270061	5.03807	0.0130609	0.983759	Hypermethylated	9	No	Yes	No	No	Intron	81490	8935	ENSG00000174915	PTDSS2	phosphatidylserine synthase 2
chr2	166610383	166610569	187	5	0.325579	5.03113	0.0133003	0.983759	Hypermethylated	10	No	No	No	Yes	Promoter	107985958	913		LOC107985958	uncharacterized LOC107985958
chr20	17895112	17895571	460	19	0.202856	5.02745	0.0133772	0.983759	Hypermethylated	6	No	No	No	Yes	Distal Intergenic	27131	48051	ENSG00000089006	SNX5	sorting nexin 5
chr13	24340186	24340705	520	27	-0.227623	-5.02465	0.0134285	0.983759	Hypomethylated	-7	Yes	Yes	No	No	Distal Intergenic	100861547	8736	ENSG00000261498	LINC00566	long intergenic non-protein coding RNA 566
chr2	87348757	87349673	917	99	-0.292045	-5.01873	0.0135225	0.983759	Hypomethylated	-9	No	No	No	Yes	Promoter	105374848	-29		LOC105374848	uncharacterized LOC105374848
chr13	24505445	24505653	209	5	-0.505788	-5.01327	0.0136336	0.983759	Hypomethylated	-16	No	No	No	Yes	Intron	143	7125	ENSG00000102699	PARP4	poly(ADP-ribose) polymerase family member 4
chr6	148857315	148857946	632	8	-0.262508	-5.01299	0.0136336	0.983759	Hypomethylated	-8	No	No	No	Yes	Intron	10090	110285	ENSG00000111962	UST	uronyl 2-sulfotransferase
chr16	583967	584271	305	19	0.198895	5.01281	0.0136422	0.983759	Hypermethylated	6	Yes	Yes	No	No	3' UTR	9091	13999	ENSG00000007541	PIGQ	phosphatidylinositol glycan anchor biosynthesis class Q
chr13	110219048	110219152	105	9	0.274195	5.00653	0.0137362	0.983759	Hypermethylated	9	No	No	No	Yes	Intron	1282	88005	ENSG00000187498	COL4A1	collagen type IV alpha 1 chain
chr19	7766658	7767127	470	14	-0.264264	-5.00505	0.0137533	0.983759	Hypomethylated	-8	No	No	No	Yes	Exon	10332	3448	ENSG00000104938	CLEC4M	C-type lectin domain family 4 member M
chr1	54781115	54781845	731	83	-0.264894	-5.00405	0.013779	0.983759	Hypomethylated	-8	Yes	No	No	No	3' UTR	55001	19478	ENSG00000006555	TTC22	tetratricopeptide repeat domain 22
chr10	131453584	131453788	205	13	-0.203093	-4.9969	0.0138986	0.983759	Hypomethylated	-6	No	No	No	Yes	Distal Intergenic	256536	-141863	ENSG00000176769	TCERG1L	transcription elongation regulator 1 like
chr2	200713155	200713506	352	13	0.392597	4.98616	0.0141722	0.983759	Hypermethylated	12	No	No	No	Yes	Exon	100507140	21680		LINC01792	long intergenic non-protein coding RNA 1792
chr20	44137569	44138100	532	11	-0.232721	-4.98446	0.0141807	0.983759	Hypomethylated	-7	No	No	No	Yes	Intron	57158	49088	ENSG00000149596	JPH2	junctophilin 2
chr7	42856663	42857225	563	31	0.262205	4.98308	0.0142063	0.983759	Hypermethylated	8	No	No	No	Yes	Distal Intergenic	79020	54685	ENSG00000136197	C7orf25	chromosome 7 open reading frame 25
chr16	57985843	57986204	362	22	-0.233593	-4.98065	0.0142405	0.983759	Hypomethylated	-7	Yes	Yes	No	No	Exon	374739	9408	ENSG00000159648	TEPP	testis, prostate and placenta expressed
chr10	59884696	59885058	363	9	0.251847	4.97104	0.0144542	0.983759	Hypermethylated	8	No	No	Yes	No	Intron	8030	21498	ENSG00000108091	CCDC6	coiled-coil domain containing 6
chr16	2853001	2853245	245	27	-0.197195	-4.9623	0.0146423	0.983759	Hypomethylated	-6	Yes	No	No	No	3' UTR	64063	4909	ENSG00000005001	PRSS22	serine protease 22
chr3	184338270	184338848	579	41	-0.252976	-4.96212	0.0146423	0.983759	Hypomethylated	-8	Yes	Yes	No	No	Promoter	131408	0	ENSG00000175182	FAM131A	family with sequence similarity 131 member A
chrX	77895545	77896377	833	41	-0.200666	-4.95899	0.0147021	0.983759	Hypomethylated	-6	Yes	Yes	No	No	Promoter	84061	0	ENSG00000102158	MAGT1	magnesium transporter 1
chr14	45253899	45254365	467	18	-0.238312	-4.95883	0.0147107	0.983759	Hypomethylated	-8	No	Yes	No	No	Promoter	55320	-359	ENSG00000129534	MIS18BP1	MIS18 binding protein 1
chrX	40107937	40108551	615	50	0.185374	4.95802	0.0147363	0.983759	Hypermethylated	6	Yes	No	No	No	Intron	54880	68778	ENSG00000183337	BCOR	BCL6 corepressor
chr6	12292293	12292551	259	14	0.296187	4.94978	0.0149585	0.983759	Hypermethylated	9	No	No	No	Yes	Promoter	1906	1932	ENSG00000078401	EDN1	endothelin 1
chr2	127695526	127695910	385	44	0.3764	4.94781	0.0150269	0.983759	Hypermethylated	12	Yes	Yes	No	No	Distal Intergenic	84826	-5587	ENSG00000173349	SFT2D3	SFT2 domain containing 3
chr21	42364305	42364649	345	8	-0.289015	-4.93907	0.0152663	0.983759	Hypomethylated	-9	No	No	No	Yes	Promoter	7031	1886	ENSG00000160182	TFF1	trefoil factor 1
chr1	934931	936279	1349	76	0.181142	4.93396	0.0153774	0.983759	Hypermethylated	6	Yes	Yes	No	No	Exon	148398	11008	ENSG00000187634	SAMD11	sterile alpha motif domain containing 11
chr18	60215087	60216985	1899	8	-0.338261	-4.93197	0.0154372	0.983759	Hypomethylated	-11	No	No	No	Yes	Distal Intergenic	105372155	-77151		LOC105372155	uncharacterized LOC105372155
chr20	30488609	30489834	1226	107	-0.145511	-4.9225	0.0157107	0.983759	Hypomethylated	-5	Yes	No	No	No	Distal Intergenic	102723636	-55767		LOC102723636	zinc finger protein 285-like
chr20	50308394	50308815	422	8	-0.32165	-4.92009	0.0157535	0.983759	Hypomethylated	-10	No	No	No	Yes	Intron	284751	15685	ENSG00000203999	LINC01270	long intergenic non-protein coding RNA 1270
chr2	164955100	164955385	286	18	0.196723	4.91861	0.0157962	0.983759	Hypermethylated	6	No	No	No	Yes	Promoter	151258	0	ENSG00000169507	SLC38A11	solute carrier family 38 member 11
chr11	64637980	64638209	230	18	-0.213903	-4.91113	0.0159501	0.983759	Hypomethylated	-7	Yes	No	No	No	Intron	9379	5106	ENSG00000110076	NRXN2	neurexin 2
chrX	49210138	49210719	582	15	-0.203138	-4.90945	0.0160099	0.983759	Hypomethylated	-6	No	No	No	Yes	Exon	778	22590	ENSG00000102001	CACNA1F	calcium voltage-gated channel subunit alpha1 F
chr14	70771817	70772194	378	15	-0.239368	-4.90831	0.0160356	0.983759	Hypomethylated	-8	No	No	No	Yes	Intron	4293	37319	ENSG00000006432	MAP3K9	mitogen-activated protein kinase kinase kinase 9
chr15	77015748	77016341	594	20	-0.230058	-4.90629	0.0161125	0.983759	Hypomethylated	-7	No	No	No	Yes	Promoter	9051	0	ENSG00000140368	PSTPIP1	proline-serine-threonine phosphatase interacting protein 1
chr19	17026762	17026945	184	24	-0.242044	-4.9017	0.016198	0.983759	Hypomethylated	-8	Yes	No	No	No	Promoter	27151	0	ENSG00000160111	CPAMD8	C3 and PZP like alpha-2-macroglobulin domain containing 8
chrX	77318953	77320384	1432	17	-0.209329	-4.89755	0.0164031	0.983759	Hypomethylated	-7	No	No	No	Yes	Distal Intergenic	8823	-127005	ENSG00000196468	FGF16	fibroblast growth factor 16
chr10	107524759	107526106	1348	6	0.317835	4.89631	0.0164288	0.983759	Hypermethylated	10	No	No	No	Yes	Distal Intergenic	114815	-360053	ENSG00000108018	SORCS1	sortilin related VPS10 domain containing receptor 1
chr7	68753338	68754173	836	11	0.298331	4.88387	0.0166766	0.983759	Hypermethylated	9	No	No	No	Yes	Distal Intergenic	105375342	-272260		LOC105375342	uncharacterized LOC105375342
chr7	120989631	120991786	2156	18	0.272867	4.88326	0.0166937	0.983759	Hypermethylated	9	No	No	No	Yes	Promoter	79974	0	ENSG00000106034	CPED1	cadherin like and PC-esterase domain containing 1
chrX	84356767	84356978	212	12	-0.252447	-4.88149	0.0167194	0.983759	Hypomethylated	-8	No	No	No	Yes	Intron	139324	145475	ENSG00000165259	HDX	highly divergent homeobox
chr2	26540643	26541155	513	12	-0.376146	-4.85567	0.0173605	0.983759	Hypomethylated	-12	No	No	No	Yes	Intron	9381	17601	ENSG00000115155	OTOF	otoferlin
chr11	118293015	118293680	666	7	-0.421734	-4.84518	0.0176682	0.983759	Hypomethylated	-13	No	No	No	Yes	Distal Intergenic	916	-11050	ENSG00000198851	CD3E	CD3e molecule
chr8	124601748	124601854	107	6	0.298783	4.84488	0.0176853	0.983759	Hypermethylated	10	No	No	No	Yes	Intron	9788	126619	ENSG00000170873	MTSS1	MTSS I-BAR domain containing 1
chr16	85536395	85536577	183	12	-0.225261	-4.84394	0.0176938	0.983759	Hypomethylated	-7	No	No	No	Yes	Intron	23199	366870	ENSG00000131149	GSE1	Gse1 coiled-coil protein
chr16	67673789	67674154	366	12	-0.299048	-4.83828	0.017822	0.983759	Hypomethylated	-10	No	No	No	Yes	Distal Intergenic	388284	6481	ENSG00000159761	C16orf86	chromosome 16 open reading frame 86
chr1	23868857	23869360	504	11	-0.30751	-4.83457	0.017899	0.983759	Hypomethylated	-10	No	Yes	No	No	Promoter	2517	-567	ENSG00000179163	FUCA1	alpha-L-fucosidase 1
chr11	783403	783889	487	22	-0.407416	-4.83279	0.0179588	0.983759	Hypomethylated	-13	No	No	No	Yes	Exon	171391	5821	ENSG00000255284	LOC171391	uncharacterized LOC171391
chrX	144656265	144656547	283	8	0.420326	4.83081	0.0180272	0.983759	Hypermethylated	13	No	No	No	Yes	Distal Intergenic	494118	-590956	ENSG00000203923	SPANXN1	SPANX family member N1
chr18	63206736	63207202	467	13	-0.223583	-4.82856	0.018087	0.983759	Hypomethylated	-7	No	No	No	Yes	Intron	596	111464	ENSG00000171791	BCL2	BCL2 apoptosis regulator
chr10	42951428	42952220	793	45	-0.169222	-4.82642	0.0181469	0.983759	Hypomethylated	-5	Yes	Yes	No	No	Distal Intergenic	104266963	29287	ENSG00000229630	LINC01264	long intergenic non-protein coding RNA 1264
chr1	75375785	75376269	485	25	-0.246789	-4.82396	0.0182494	0.983759	Hypomethylated	-8	No	No	No	Yes	Intron	204962	234847	ENSG00000137968	SLC44A5	solute carrier family 44 member 5
chr16	86791538	86791978	441	18	-0.273592	-4.82177	0.018352	0.983759	Hypomethylated	-9	No	No	No	Yes	Distal Intergenic	107984819	27240		LOC107984819	uncharacterized LOC107984819
chr3	43144988	43146243	1256	10	0.271761	4.82092	0.0183776	0.983759	Hypermethylated	9	No	No	No	Yes	Distal Intergenic	84892	-38909	ENSG00000144647	POMGNT2	protein O-linked mannose N-acetylglucosaminyltransferase 2 (beta 1,4-)
chr1	246810539	246810881	343	6	0.474041	4.81772	0.0184033	0.983759	Hypermethylated	15	No	No	No	Yes	Intron	149134	21435		LINC01341	long intergenic non-protein coding RNA 1341
chrX	30365116	30366067	952	5	0.351619	4.81632	0.0184375	0.983759	Hypermethylated	11	No	No	No	Yes	Distal Intergenic	190	-55726	ENSG00000169297	NR0B1	nuclear receptor subfamily 0 group B member 1
chr18	13173703	13174052	350	14	0.256995	4.8063	0.0187452	0.983759	Hypermethylated	8	No	No	No	Yes	Distal Intergenic	753	-43446	ENSG00000168675	LDLRAD4	low density lipoprotein receptor class A domain containing 4
chr14	56993469	56994547	1079	5	-0.537979	-4.80607	0.0187537	0.983759	Hypomethylated	-17	No	No	No	Yes	Intron	100309464	180198	ENSG00000248550	OTX2-AS1	OTX2 antisense RNA 1 (head to head)
chr16	56991985	56993459	1475	15	0.189952	4.80419	0.0188221	0.983759	Hypermethylated	6	No	No	Yes	No	Promoter	84166	2500	ENSG00000140853	NLRC5	NLR family CARD domain containing 5
chr4	89438344	89438692	349	11	0.250539	4.80302	0.0188563	0.983759	Hypermethylated	8	No	No	No	Yes	Intron	105377329	27384		LOC105377329	uncharacterized LOC105377329
chr11	133081798	133082268	471	35	-0.248288	-4.79856	0.0189503	0.983759	Hypomethylated	-8	Yes	No	No	No	Intron	4978	450233	ENSG00000183715	OPCML	opioid binding protein/cell adhesion molecule like
chr17	68441060	68441414	355	6	-0.289054	-4.79593	0.0190187	0.983759	Hypomethylated	-9	No	No	No	Yes	Exon	22901	27418	ENSG00000141337	ARSG	arylsulfatase G
chr10	51908155	51909953	1799	11	0.360979	4.78946	0.019241	0.983759	Hypermethylated	11	No	No	No	Yes	3' UTR	5592	917267	ENSG00000185532	PRKG1	protein kinase cGMP-dependent 1
chr1	231690054	231690506	453	11	-0.25514	-4.78844	0.0192666	0.983759	Hypomethylated	-8	No	No	No	Yes	Intron	100303453	161401	ENSG00000270106	TSNAX-DISC1	TSNAX-DISC1 readthrough (NMD candidate)
chr3	106999071	106999435	365	12	0.316846	4.78149	0.0195145	0.983759	Hypermethylated	10	No	No	No	Yes	Intron	100302640	241197		LINC00882	long intergenic non-protein coding RNA 882
chr2	28717132	28717534	403	6	-0.454474	-4.78048	0.0195658	0.983759	Hypomethylated	-14	No	No	No	Yes	Intron	100505774	18732	ENSG00000226833	LOC100505774	uncharacterized LOC100505774
chr3	71481599	71481907	309	6	0.341237	4.77953	0.0195914	0.983759	Hypermethylated	11	No	No	No	Yes	Intron	27086	101821	ENSG00000114861	FOXP1	forkhead box P1
chr4	98612686	98613025	340	10	-0.247376	-4.77912	0.0196171	0.983759	Hypomethylated	-8	No	No	No	Yes	Intron	10098	45545	ENSG00000168785	TSPAN5	tetraspanin 5
chr10	124605765	124606355	591	20	-0.49857	-4.77877	0.0196342	0.983759	Hypomethylated	-16	No	No	No	Yes	Intron	64077	143942	ENSG00000107902	LHPP	phospholysine phosphohistidine inorganic pyrophosphate phosphatase
chr14	69572879	69573488	610	77	-0.144033	-4.77345	0.019788	0.983759	Hypomethylated	-5	Yes	No	No	No	Promoter	56936	1383	ENSG00000267909	CCDC177	coiled-coil domain containing 177
chr21	46436605	46437035	431	17	-0.242517	-4.77138	0.0198308	0.983759	Hypomethylated	-8	No	Yes	No	No	Exon	5116	112449	ENSG00000160299	PCNT	pericentrin
chr5	22227786	22229639	1854	7	0.317154	4.76862	0.0198991	0.983759	Hypermethylated	10	No	No	No	Yes	Intron	1010	623702	ENSG00000154162	CDH12	cadherin 12
chr19	2545909	2546330	422	16	-0.183567	-4.76832	0.0199162	0.983759	Hypomethylated	-6	No	Yes	No	No	Intron	2788	156364	ENSG00000176533	GNG7	G protein subunit gamma 7
chr7	50660126	50660486	361	16	-0.266042	-4.76741	0.0199333	0.983759	Hypomethylated	-8	No	No	No	Yes	Intron	2887	44815	ENSG00000106070	GRB10	growth factor receptor bound protein 10
chr4	56681041	56681706	666	19	0.358815	4.76704	0.019959	0.983759	Hypermethylated	11	No	No	No	Yes	Promoter	84525	0	ENSG00000171476	HOPX	HOP homeobox
chr2	182636580	182637020	441	7	0.453649	4.76654	0.019959	0.983759	Hypermethylated	14	No	No	No	Yes	Distal Intergenic	54431	-79235	ENSG00000077232	DNAJC10	DnaJ heat shock protein family (Hsp40) member C10
chr19	18777365	18777662	298	36	-0.227416	-4.75944	0.0201128	0.983759	Hypomethylated	-7	Yes	No	No	No	3' UTR	23373	93687	ENSG00000105662	CRTC1	CREB regulated transcription coactivator 1
chr20	5688553	5689191	639	15	-0.231438	-4.75684	0.0201898	0.983759	Hypomethylated	-7	No	No	No	Yes	Distal Intergenic	149840	-61202	ENSG00000171984	SHLD1	shieldin complex subunit 1
chr7	151174820	151175192	373	23	-0.190666	-4.7559	0.0202154	0.983759	Hypomethylated	-6	Yes	Yes	No	No	Promoter	2636	-75	ENSG00000164900	GBX1	gastrulation brain homeobox 1
chr9	122220402	122221081	680	35	-0.213394	-4.753	0.0202752	0.983759	Hypomethylated	-7	Yes	Yes	No	No	5' UTR	26468	6505	ENSG00000106852	LHX6	LIM homeobox 6
chr5	1315700	1316235	536	23	0.190926	4.74594	0.0203949	0.984592	Hypermethylated	6	No	No	No	Yes	Distal Intergenic	81037	5594	ENSG00000049656	CLPTM1L	CLPTM1 like
chr20	34537000	34537325	326	9	-0.233738	-4.74233	0.0204975	0.984596	Hypomethylated	-7	No	No	No	Yes	Intron	83658	20586	ENSG00000125971	DYNLRB1	dynein light chain roadblock-type 1
chr2	10006379	10006843	465	47	-0.208302	-4.73628	0.0207796	0.99318	Hypomethylated	-7	No	No	Yes	Yes	Distal Intergenic	29841	11073	ENSG00000134317	GRHL1	grainyhead like transcription factor 1
chr20	30811963	30812540	578	22	-0.137764	-4.73022	0.0209676	0.995035	Hypomethylated	-4	No	Yes	No	No	Distal Intergenic	102723552	-88031		ANKRD20A21P	ankyrin repeat domain 20 family member A21, pseudogene
chr7	23181128	23181321	194	14	-0.208205	-4.72695	0.0210787	0.995035	Hypomethylated	-7	No	Yes	No	No	Promoter	11097	-520	ENSG00000136243	NUP42	nucleoporin 42
chr22	31306645	31306875	231	5	0.327155	4.71999	0.021301	0.995035	Hypermethylated	10	No	No	No	Yes	Intron	101929760	14146	ENSG00000228839	PIK3IP1-DT	PIK3IP1 divergent transcript
chr1	161428124	161428530	407	11	-0.328219	-4.71959	0.0213266	0.995035	Hypomethylated	-10	No	No	No	Yes	Intron	257177	-60248	ENSG00000188931	CFAP126	cilia and flagella associated protein 126
chr18	13615493	13616000	508	11	-0.332663	-4.71695	0.0214805	0.995035	Hypomethylated	-11	No	No	No	Yes	3' UTR	753	397807	ENSG00000168675	LDLRAD4	low density lipoprotein receptor class A domain containing 4
chr14	94907917	94908267	351	22	0.169018	4.71626	0.0215147	0.995035	Hypermethylated	5	No	No	No	Yes	Distal Intergenic	107984637	54709		LINC02279	long intergenic non-protein coding RNA 2279
chr1	12473253	12473743	491	11	0.206743	4.7145	0.0216172	0.995035	Hypermethylated	7	No	No	No	Yes	Intron	55187	243223	ENSG00000048707	VPS13D	vacuolar protein sorting 13 homolog D
chr4	156046313	156047032	720	5	-0.359109	-4.71023	0.021848	0.995035	Hypomethylated	-11	No	No	No	Yes	Distal Intergenic	1519	-92401	ENSG00000256043	CTSO	cathepsin O
chr5	2734609	2735046	438	7	-0.32837	-4.70628	0.0220104	0.995035	Hypomethylated	-10	No	No	Yes	Yes	Promoter	153572	2713	ENSG00000170561	IRX2	iroquois homeobox 2
chr1	109274754	109275366	613	17	-0.244869	-4.70426	0.0220617	0.995035	Hypomethylated	-8	No	No	No	Yes	3' UTR	1952	25215	ENSG00000143126	CELSR2	cadherin EGF LAG seven-pass G-type receptor 2
chr15	71802813	71803270	458	18	0.221055	4.69862	0.022207	0.995035	Hypermethylated	7	No	No	No	Yes	Intron	10002	10175	ENSG00000278570	NR2E3	nuclear receptor subfamily 2 group E member 3
chr13	98120949	98122368	1420	7	0.24899	4.69838	0.022207	0.995035	Hypermethylated	8	No	No	No	Yes	Distal Intergenic	10160	-20194	ENSG00000152767	FARP1	FERM, ARH/RhoGEF and pleckstrin domain protein 1
chr16	72117928	72119074	1147	6	-0.293142	-4.69712	0.0222498	0.995035	Hypomethylated	-9	No	No	No	Yes	Intron	83449	5779	ENSG00000118557	PMFBP1	polyamine modulated factor 1 binding protein 1
chr2	29005904	29006818	915	9	-0.332615	-4.69509	0.0223096	0.995035	Hypomethylated	-11	No	No	No	Yes	Intron	165186	49293	ENSG00000189350	TOGARAM2	TOG array regulator of axonemal microtubules 2
chr2	45971235	45971907	673	6	0.303704	4.69113	0.0224378	0.995035	Hypermethylated	10	No	No	No	Yes	Intron	5581	319560	ENSG00000171132	PRKCE	protein kinase C epsilon
chr9	131180455	131180710	256	5	0.261396	4.68088	0.0228139	0.995035	Hypermethylated	8	No	No	No	Yes	Intron	8021	54869	ENSG00000126883	NUP214	nucleoporin 214
chr6	40438419	40439218	800	11	0.263632	4.68051	0.0228139	0.995035	Hypermethylated	8	No	No	No	Yes	Intron	57497	148146	ENSG00000156564	LRFN2	leucine rich repeat and fibronectin type III domain containing 2
chr4	131975266	131975558	293	23	-0.233653	-4.67936	0.0228823	0.995035	Hypomethylated	-7	Yes	No	No	No	Intron	105377428	52876		LOC105377428	uncharacterized LOC105377428
chr19	40607332	40607541	210	16	-0.167752	-4.67779	0.022925	0.995035	Hypomethylated	-5	No	Yes	No	No	Exon	8425	14166	ENSG00000090006	LTBP4	latent transforming growth factor beta binding protein 4
chr19	58349976	58350708	733	79	-0.217446	-4.67637	0.0229592	0.995035	Hypomethylated	-7	Yes	No	No	No	Promoter	1	2784	ENSG00000121410	A1BG	alpha-1-B glycoprotein
chr19	13511518	13512563	1046	9	-0.408926	-4.67588	0.0229934	0.995035	Hypomethylated	-13	No	No	No	Yes	Intron	773	87383	ENSG00000141837	CACNA1A	calcium voltage-gated channel subunit alpha1 A
chr3	186901258	186902154	897	5	0.434917	4.67033	0.0232413	0.999587	Hypermethylated	14	No	No	No	Yes	Distal Intergenic	6480	-28171	ENSG00000073849	ST6GAL1	ST6 beta-galactoside alpha-2,6-sialyltransferase 1
chr3	14142910	14143215	306	6	0.373856	4.66305	0.0234892	0.999587	Hypermethylated	12	No	No	No	Yes	3' UTR	79188	17858	ENSG00000170876	TMEM43	transmembrane protein 43
chr8	94862361	94863393	1033	9	-0.275294	-4.65291	0.0239679	0.999587	Hypomethylated	-9	No	No	No	Yes	Intron	55656	39074	ENSG00000164941	INTS8	integrator complex subunit 8
chr1	9079098	9079440	343	12	-0.237044	-4.65146	0.0240619	0.999587	Hypomethylated	-8	No	No	No	Yes	Intron	6518	9038	ENSG00000142583	SLC2A5	solute carrier family 2 member 5
chr9	97985907	97986574	668	19	0.194235	4.64792	0.0241901	0.999587	Hypermethylated	6	No	Yes	No	No	Promoter	10541	2566	ENSG00000136938	ANP32B	acidic nuclear phosphoprotein 32 family member B
chr7	9729816	9730795	980	10	-0.251788	-4.64479	0.024344	0.999587	Hypomethylated	-8	No	No	Yes	Yes	Intron	105375148	108052		LOC105375148	uncharacterized LOC105375148
chr3	191669882	191670208	327	6	0.260558	4.6431	0.0244123	0.999587	Hypermethylated	8	No	No	No	Yes	Distal Intergenic	103344926	101347		LINCR-0002	uncharacterized LincR-0002
chr7	96000902	96001962	1061	9	-0.266373	-4.64193	0.0244807	0.999587	Hypomethylated	-8	No	No	No	Yes	Intron	1780	228396	ENSG00000158560	DYNC1I1	dynein cytoplasmic 1 intermediate chain 1
chr2	199603643	199604128	486	24	-0.232164	-4.63116	0.025062	0.999587	Hypomethylated	-7	Yes	Yes	No	No	Distal Intergenic	101927641	-3940	ENSG00000238217	LINC01877	long intergenic non-protein coding RNA 1877
chr20	29741370	29742057	688	51	-0.141413	-4.63111	0.025062	0.999587	Hypomethylated	-5	Yes	No	No	No	Exon	105379478	192709	ENSG00000287889	FAM242B	family with sequence similarity 242 member B
chr19	6577396	6577928	533	5	-0.324761	-4.62872	0.0251645	0.999587	Hypomethylated	-10	No	No	No	Yes	Distal Intergenic	970	13211	ENSG00000125726	CD70	CD70 molecule
chr16	68700313	68700541	229	6	-0.481607	-4.62618	0.0252244	0.999587	Hypomethylated	-15	No	Yes	Yes	No	Intron	1001	4488	ENSG00000062038	CDH3	cadherin 3
chr7	610667	611185	519	12	-0.28143	-4.62575	0.0252842	0.999587	Hypomethylated	-9	No	No	No	Yes	Intron	5575	101755	ENSG00000188191	PRKAR1B	protein kinase cAMP-dependent type I regulatory subunit beta
chr19	47190220	47190375	156	5	0.350013	4.62323	0.0253611	0.999587	Hypermethylated	11	No	No	No	Yes	Intron	10055	59391	ENSG00000142230	SAE1	SUMO1 activating enzyme subunit 1
chr2	60353545	60353749	205	7	-0.396792	-4.62312	0.0253697	0.999587	Hypomethylated	-13	No	No	No	Yes	Intron	106660609	29287	ENSG00000228590	MIR4432HG	MIR4432 host gene
chr7	158973535	158973854	320	31	-0.266925	-4.61827	0.0256005	0.999587	Hypomethylated	-8	Yes	No	No	No	Distal Intergenic	154822	-34500	ENSG00000231419	LINC00689	long intergenic non-protein coding RNA 689
chr5	11185600	11186188	589	8	-0.318901	-4.60653	0.0260792	0.999587	Hypomethylated	-10	No	No	No	Yes	Intron	1501	718258	ENSG00000169862	CTNND2	catenin delta 2
chr4	99562618	99562982	365	19	-0.248852	-4.60088	0.0262159	0.999587	Hypomethylated	-8	No	Yes	No	No	Promoter	93587	1035	ENSG00000145331	TRMT10A	tRNA methyltransferase 10A
chr22	32974488	32975057	570	5	0.331735	4.59866	0.0263014	0.999587	Hypermethylated	11	No	No	No	Yes	Intron	8224	83324	ENSG00000185666	SYN3	synapsin III
chr13	96994936	96995465	530	10	-0.263168	-4.59402	0.0264809	0.999587	Hypomethylated	-8	No	Yes	No	No	Promoter	27199	-206	ENSG00000165621	OXGR1	oxoglutarate receptor 1
chr13	40839408	40839897	490	7	0.280136	4.59281	0.0265749	0.999587	Hypermethylated	9	No	No	No	Yes	Intron	100616668	81843		TPTE2P5	transmembrane phosphoinositide 3-phosphatase and tensin homolog 2 pseudogene 5
chr17	11483776	11484967	1192	5	-0.300093	-4.59044	0.0267202	0.999587	Hypomethylated	-10	No	No	No	Yes	Intron	388336	242563	ENSG00000188803	SHISA6	shisa family member 6
chr1	145167994	145168639	646	42	-0.272841	-4.58884	0.0267715	0.999587	Hypomethylated	-9	Yes	Yes	No	No	Promoter	103091866	73	ENSG00000263590	LINC01145	long intergenic non-protein coding RNA 1145
chr14	37344864	37346283	1420	14	0.202332	4.58801	0.0267886	0.999587	Hypermethylated	6	No	No	No	Yes	Intron	145282	146951	ENSG00000151338	MIPOL1	mirror-image polydactyly 1
chr20	34522815	34523045	231	5	-0.431473	-4.58534	0.026857	0.999587	Hypomethylated	-14	No	No	No	Yes	Intron	83658	6401	ENSG00000125971	DYNLRB1	dynein light chain roadblock-type 1
chr17	66787925	66788414	490	6	-0.367894	-4.57998	0.0270792	0.999587	Hypomethylated	-12	No	No	No	Yes	Intron	5578	485312	ENSG00000154229	PRKCA	protein kinase C alpha
chr9	71766791	71767516	726	8	0.357504	4.57515	0.02731	0.999587	Hypermethylated	11	No	Yes	No	No	Promoter	23670	997	ENSG00000135048	CEMIP2	cell migration inducing hyaluronidase 2
chr14	92653846	92655057	1212	26	0.161748	4.57417	0.0273699	0.999587	Hypermethylated	5	No	No	No	Yes	Intron	79890	140065	ENSG00000100599	RIN3	Ras and Rab interactor 3
chr7	49426220	49429372	3153	13	0.231783	4.57062	0.0274981	0.999587	Hypermethylated	7	No	No	No	Yes	Distal Intergenic	375567	-344266	ENSG00000188730	VWC2	von Willebrand factor C domain containing 2
chr4	21009808	21010523	716	11	0.261741	4.56901	0.0275921	0.999587	Hypermethylated	8	No	No	No	Yes	Intron	80333	938249	ENSG00000185774	KCNIP4	potassium voltage-gated channel interacting protein 4
chr9	42792862	42793489	628	13	0.254268	4.56723	0.0276605	0.999587	Hypermethylated	8	No	No	No	Yes	Intron	105500239	36012		XLOC_007697	uncharacterized LOC105500239
chr3	195478311	195480177	1867	16	-0.238237	-4.56653	0.0276947	0.999587	Hypomethylated	-8	No	No	No	Yes	Distal Intergenic	23527	-35267	ENSG00000114331	ACAP2	ArfGAP with coiled-coil, ankyrin repeat and PH domains 2
chr4	5245465	5246218	754	5	-0.406956	-4.56092	0.0279597	0.999587	Hypomethylated	-13	No	No	No	Yes	Intron	55351	193985	ENSG00000152953	STK32B	serine/threonine kinase 32B
chr2	32755915	32756312	398	7	0.408016	4.56014	0.0279853	0.999587	Hypermethylated	13	No	No	No	Yes	Intron	55622	127865	ENSG00000018699	TTC27	tetratricopeptide repeat domain 27
chr7	6423976	6424536	561	15	-0.23954	-4.55851	0.0280793	0.999587	Hypomethylated	-8	No	No	Yes	No	Intron	221955	23418	ENSG00000164535	DAGLB	diacylglycerol lipase beta
chr10	102226789	102227080	292	12	-0.255365	-4.55739	0.0281221	0.999587	Hypomethylated	-8	No	Yes	No	No	Promoter	83401	490	ENSG00000119915	ELOVL3	ELOVL fatty acid elongase 3
chr7	150710783	150711816	1034	6	0.436398	4.55658	0.0281563	0.999587	Hypermethylated	14	No	No	No	Yes	Distal Intergenic	100527949	-4790	ENSG00000281887	GIMAP1-GIMAP5	GIMAP1-GIMAP5 readthrough
chrX	11890403	11891304	902	6	0.282091	4.55373	0.0282674	0.999587	Hypermethylated	9	No	No	No	Yes	Intron	9758	67980	ENSG00000169933	FRMPD4	FERM and PDZ domain containing 4
chr2	112140178	112140726	549	30	-0.214739	-4.55056	0.0283785	0.999587	Hypomethylated	-7	Yes	Yes	No	No	Promoter	129804	1793	ENSG00000144152	FBLN7	fibulin 7
chr2	171602428	171602707	280	5	-0.336095	-4.55023	0.028387	0.999587	Hypomethylated	-11	No	No	No	Yes	Distal Intergenic	79901	79349	ENSG00000071967	CYBRD1	cytochrome b reductase 1
chr1	234231288	234231794	507	42	-0.212582	-4.54996	0.0284041	0.999587	Hypomethylated	-7	Yes	Yes	No	No	Exon	148641	326612	ENSG00000183780	SLC35F3	solute carrier family 35 member F3
chr3	189950132	189950799	668	12	0.289024	4.54243	0.0286948	0.999587	Hypermethylated	9	No	No	No	Yes	Distal Intergenic	55214	13322	ENSG00000090530	P3H2	prolyl 3-hydroxylase 2
chr2	154221248	154224931	3684	7	0.345785	4.54157	0.0287546	0.999587	Hypermethylated	11	No	No	No	Yes	Intron	114805	349326	ENSG00000144278	GALNT13	polypeptide N-acetylgalactosaminyltransferase 13
chr14	59425236	59426152	917	10	-0.258939	-4.53916	0.0288914	0.999587	Hypomethylated	-8	No	No	No	Yes	Distal Intergenic	64582	39189	ENSG00000181619	GPR135	G protein-coupled receptor 135
chr5	1673302	1673557	256	14	0.22479	4.53481	0.029088	0.999587	Hypermethylated	7	No	No	No	Yes	Distal Intergenic	100422966	35311	ENSG00000263746	MIR4277	microRNA 4277
chr4	151690522	151690955	434	5	0.298325	4.53322	0.0291563	0.999587	Hypermethylated	9	No	No	No	Yes	Intron	5188	70052	ENSG00000059691	GATB	glutamyl-tRNA amidotransferase subunit B
chr16	86278447	86278798	352	15	0.23662	4.53009	0.0292589	0.999587	Hypermethylated	8	No	No	No	Yes	Intron	101154687	7519		LINC01081	long intergenic non-protein coding RNA 1081
chr20	61009455	61010284	830	13	0.242764	4.52534	0.0295068	0.999587	Hypermethylated	8	No	No	No	Yes	Distal Intergenic	100506470	-68765	ENSG00000229606	LINC01718	long intergenic non-protein coding RNA 1718
chr7	22123215	22123321	107	5	0.362487	4.52467	0.0295239	0.999587	Hypermethylated	12	No	No	No	Yes	Intron	9771	233833	ENSG00000136237	RAPGEF5	Rap guanine nucleotide exchange factor 5
chr21	9040165	9040406	242	17	-0.132013	-4.52299	0.0296179	0.999587	Hypomethylated	-4	No	No	No	Yes	Distal Intergenic	101927615	-12716		LOC101927615	uncharacterized LOC101927615
chrX	47649936	47650237	302	11	-0.370237	-4.52082	0.0297205	0.999587	Hypomethylated	-12	Yes	Yes	No	No	Promoter	2002	251	ENSG00000126767	ELK1	ETS transcription factor ELK1
chr10	23177141	23178334	1194	6	-0.372654	-4.52055	0.0297205	0.999587	Hypomethylated	-12	No	No	Yes	No	Distal Intergenic	256297	-13978	ENSG00000168267	PTF1A	pancreas associated transcription factor 1a
chr11	57368602	57369000	399	9	-0.307115	-4.52008	0.0297205	0.999587	Hypomethylated	-10	No	No	No	Yes	Intron	5024	30250	ENSG00000109991	P2RX3	purinergic receptor P2X 3
chr21	14063799	14064507	709	62	0.228831	4.51908	0.0297974	0.999587	Hypermethylated	7	Yes	No	No	No	Exon	105377134	36380		LOC105377134	uncharacterized LOC105377134
chr2	130336956	130337643	688	29	-0.253665	-4.51208	0.0302077	0.999587	Hypomethylated	-8	No	No	No	Yes	Distal Intergenic	84317	4492	ENSG00000136710	CCDC115	coiled-coil domain containing 115
chr16	11088407	11088659	253	9	0.234861	4.51152	0.0302334	0.999587	Hypermethylated	7	No	No	No	Yes	Intron	23274	143843	ENSG00000038532	CLEC16A	C-type lectin domain containing 16A
chr3	169931704	169932134	431	10	0.2054	4.50706	0.0304898	0.999587	Hypermethylated	7	No	No	No	Yes	Exon	344658	20132	ENSG00000187033	SAMD7	sterile alpha motif domain containing 7
chr9	14509903	14510203	301	9	-0.25064	-4.50523	0.0305838	0.999587	Hypomethylated	-8	No	No	No	Yes	Distal Intergenic	4781	-110920	ENSG00000147862	NFIB	nuclear factor I B
chr14	81114436	81114608	173	16	-0.193273	-4.50296	0.0307035	0.999587	Hypomethylated	-6	No	No	No	Yes	Intron	101928462	55821		LOC101928462	uncharacterized LOC101928462
chr11	5440721	5442538	1818	13	-0.252466	-4.50268	0.0307206	0.999587	Hypomethylated	-8	No	No	No	Yes	Promoter	390063	0	ENSG00000167359	OR51I1	olfactory receptor family 51 subfamily I member 1
chr1	186195605	186196728	1124	5	-0.299791	-4.5019	0.0307633	0.999587	Hypomethylated	-10	No	No	No	Yes	Distal Intergenic	83872	24218	ENSG00000143341	HMCN1	hemicentin 1
chr2	100285439	100285912	474	9	-0.278282	-4.50054	0.0308488	0.999587	Hypomethylated	-9	No	No	No	Yes	Intron	164832	36589	ENSG00000170500	LONRF2	LON peptidase N-terminal domain and ring finger 2
chr11	127381953	127382388	436	8	0.292674	4.49811	0.0309599	0.999587	Hypermethylated	9	No	No	No	Yes	Distal Intergenic	101929497	110922	ENSG00000273409	LINC02712	long intergenic non-protein coding RNA 2712
chr3	12710651	12710936	286	5	-0.358745	-4.49527	0.0310967	0.999587	Hypomethylated	-11	No	No	No	Yes	Distal Intergenic	55287	26932	ENSG00000088726	TMEM40	transmembrane protein 40
chr7	55345127	55345302	176	22	-0.286459	-4.4936	0.0311394	0.999587	Hypomethylated	-9	Yes	No	No	No	Distal Intergenic	55915	-20035	ENSG00000132434	LANCL2	LanC like 2
chr20	25223248	25223594	347	7	-0.260266	-4.4927	0.0311992	0.999587	Hypomethylated	-8	No	No	No	Yes	Intron	955	27555	ENSG00000197586	ENTPD6	ectonucleoside triphosphate diphosphohydrolase 6
chr1	167712690	167712992	303	14	-0.227296	-4.49149	0.0312762	0.999587	Hypomethylated	-7	No	Yes	No	No	Distal Intergenic	9019	-8958	ENSG00000197965	MPZL1	myelin protein zero like 1
chr9	122390264	122390471	208	7	0.356631	4.48765	0.0314728	0.999587	Hypermethylated	11	No	No	No	Yes	3' UTR	5742	19734	ENSG00000095303	PTGS1	prostaglandin-endoperoxide synthase 1
chr3	126229791	126231392	1602	6	-0.573092	-4.48406	0.0316779	0.999587	Hypomethylated	-18	No	No	No	Yes	Intron	100862662	22536	ENSG00000246022	ALDH1L1-AS2	ALDH1L1 antisense RNA 2
chr6	15568552	15569669	1118	13	-0.2449	-4.48095	0.0317634	0.999587	Hypomethylated	-8	No	No	No	Yes	Intron	84062	16346	ENSG00000047579	DTNBP1	dystrobrevin binding protein 1
chr19	39430733	39431168	436	15	-0.232984	-4.48065	0.0317634	0.999587	Hypomethylated	-7	No	No	No	Yes	Promoter	6217	2593	ENSG00000105193	RPS16	ribosomal protein S16
chr12	48903434	48903686	253	7	-0.333293	-4.47755	0.0319002	0.999587	Hypomethylated	-11	No	No	No	Yes	3' UTR	377	53679	ENSG00000134287	ARF3	ADP ribosylation factor 3
chr10	96807253	96807785	533	10	-0.270465	-4.47624	0.0319344	0.999587	Hypomethylated	-9	No	No	No	Yes	Distal Intergenic	693192	20979	ENSG00000207976	MIR607	microRNA 607
chr2	200702774	200704847	2074	8	0.320379	4.47445	0.032054	0.999587	Hypermethylated	10	No	No	No	Yes	Exon	107161151	24541		AOX3P-AOX2P	AOX3P-AOX2P readthrough, transcribed pseudogene
chr20	57680103	57680274	172	8	-0.406809	-4.47076	0.0322848	0.999587	Hypomethylated	-13	No	No	No	Yes	Intron	56937	30295	ENSG00000124225	PMEPA1	prostate transmembrane protein, androgen induced 1
chr11	57903698	57904728	1031	20	0.220075	4.46975	0.0323275	0.999587	Hypermethylated	7	No	No	No	Yes	Distal Intergenic	1500	91470	ENSG00000198561	CTNND1	catenin delta 1
chr19	48300077	48300174	98	5	-0.313699	-4.45596	0.0331823	0.999587	Hypomethylated	-10	No	No	No	Yes	Intron	93233	19901	ENSG00000105479	ODAD1	outer dynein arm docking complex subunit 1
chr9	96219218	96219508	291	34	-0.167001	-4.45414	0.0332678	0.999587	Hypomethylated	-5	Yes	No	No	No	Distal Intergenic	3293	24843	ENSG00000130948	HSD17B3	hydroxysteroid 17-beta dehydrogenase 3
chr4	6105224	6105451	228	12	0.250884	4.453	0.0333447	0.999587	Hypermethylated	8	Yes	Yes	No	No	Intron	152789	95098	ENSG00000152969	JAKMIP1	janus kinase and microtubule interacting protein 1
chr14	49052678	49053579	902	9	-0.241424	-4.45067	0.0334388	0.999587	Hypomethylated	-8	No	No	No	Yes	Distal Intergenic	105378178	23926		LOC105378178	uncharacterized LOC105378178
chr10	54171406	54171997	592	10	-0.293895	-4.45031	0.0334729	0.999587	Hypomethylated	-9	No	No	No	Yes	Intron	65217	629234	ENSG00000150275	PCDH15	protocadherin related 15
chr7	27145118	27145573	456	23	-0.180626	-4.44931	0.0335071	0.999587	Hypomethylated	-6	Yes	No	No	No	3' UTR	100133311	15141	ENSG00000254369	HOXA-AS3	HOXA cluster antisense RNA 3
chr4	140930021	140930794	774	10	0.242404	4.44559	0.0337294	0.999587	Hypermethylated	8	No	No	No	Yes	Intron	57484	202675	ENSG00000170153	RNF150	ring finger protein 150
chr8	97224631	97225529	899	9	0.340485	4.44336	0.033832	0.999587	Hypermethylated	11	No	No	No	Yes	Distal Intergenic	85453	52399	ENSG00000180543	TSPYL5	TSPY like 5
chrX	71359967	71360563	597	10	-0.260446	-4.44238	0.0338918	0.999587	Hypomethylated	-8	No	No	No	Yes	Distal Intergenic	6872	-5659	ENSG00000147133	TAF1	TATA-box binding protein associated factor 1
chr4	92342848	92343698	851	8	-0.306801	-4.4402	0.0340627	0.999587	Hypomethylated	-10	No	No	No	Yes	Intron	2895	38882	ENSG00000152208	GRID2	glutamate ionotropic receptor delta type subunit 2
chrX	39687126	39687421	296	5	-0.379684	-4.43771	0.0341739	0.999587	Hypomethylated	-12	No	Yes	No	No	Distal Intergenic	100500822	25910	ENSG00000263730	MIR3937	microRNA 3937
chr4	2060647	2060941	295	24	0.261441	4.43467	0.0343192	0.999587	Hypermethylated	8	Yes	No	No	No	Promoter	339983	1320	ENSG00000185818	NAT8L	N-acetyltransferase 8 like
chr2	77143951	77145690	1740	12	-0.233339	-4.43379	0.0343705	0.999587	Hypomethylated	-7	No	No	No	Yes	Intron	80059	376686	ENSG00000176204	LRRTM4	leucine rich repeat transmembrane neuronal 4
chr11	133776179	133776977	799	12	0.254707	4.43355	0.0343705	0.999587	Hypermethylated	8	No	No	No	Yes	Distal Intergenic	646522	33399	ENSG00000255258	LINC02743	long intergenic non-protein coding RNA 2743
chr16	31476185	31476264	80	9	-0.462194	-4.43262	0.0344559	0.999587	Hypomethylated	-15	Yes	No	No	No	3' UTR	7041	4155	ENSG00000140682	TGFB1I1	transforming growth factor beta 1 induced transcript 1
chr12	130262528	130262734	207	5	-0.335227	-4.43013	0.0346354	0.999587	Hypomethylated	-11	No	No	No	Yes	Intron	9271	-75153	ENSG00000125207	PIWIL1	piwi like RNA-mediated gene silencing 1
chr1	234302432	234303660	1229	11	0.293752	4.42797	0.0347722	0.999587	Hypermethylated	9	No	No	No	Yes	Intron	148641	397756	ENSG00000183780	SLC35F3	solute carrier family 35 member F3
chr9	138147669	138147832	164	21	-0.315994	-4.42038	0.0352423	0.999587	Hypomethylated	-10	Yes	Yes	No	No	Promoter	643224	-2243		TUBBP5	tubulin beta pseudogene 5
chr16	85422242	85422543	302	16	0.331056	4.41975	0.0352851	0.999587	Hypermethylated	11	No	No	No	Yes	Intron	23199	252717	ENSG00000131149	GSE1	Gse1 coiled-coil protein
chrX	33793842	33793975	134	5	0.397248	4.41606	0.035533	0.999587	Hypermethylated	13	No	No	No	Yes	Intron	105373153	67505		LOC105373153	uncharacterized LOC105373153
chr2	172514288	172514953	666	10	0.279056	4.41321	0.035721	0.999587	Hypermethylated	9	No	No	No	Yes	Intron	3655	23359	ENSG00000091409	ITGA6	integrin subunit alpha 6
chr19	48416117	48416268	152	10	0.238824	4.41229	0.0357723	0.999587	Hypermethylated	8	Yes	Yes	No	No	Exon	2906	22449	ENSG00000105464	GRIN2D	glutamate ionotropic receptor NMDA type subunit 2D
chr2	120634320	120634728	409	7	0.233684	4.41209	0.0357894	0.999587	Hypermethylated	7	No	No	No	Yes	Distal Intergenic	105373585	-76201		LOC105373585	uncharacterized LOC105373585
chr20	2748891	2749585	695	30	-0.167187	-4.41117	0.0358321	0.999587	Hypomethylated	-5	Yes	Yes	No	No	Exon	57593	56017	ENSG00000088881	EBF4	EBF family member 4
chr12	39144131	39144710	580	21	-0.237134	-4.40772	0.0360971	0.999587	Hypomethylated	-8	Yes	Yes	No	No	Promoter	105369730	761	ENSG00000258144	LINC02406	long intergenic non-protein coding RNA 2406
chrX	56185970	56186521	552	5	-0.510185	-4.40716	0.0361313	0.999587	Hypomethylated	-16	No	No	No	Yes	Intron	11279	277727	ENSG00000102349	KLF8	Kruppel like factor 8
chr1	211479346	211479670	325	12	-0.258377	-4.40702	0.0361313	0.999587	Hypomethylated	-8	Yes	Yes	No	No	Intron	343035	12361	ENSG00000198570	RD3	RD3 regulator of GUCY2D
chr12	39694231	39695456	1226	9	-0.271976	-4.4045	0.0363108	0.999587	Hypomethylated	-9	No	No	No	Yes	Intron	283461	68048	ENSG00000180116	C12orf40	chromosome 12 open reading frame 40
chr16	75498777	75499236	460	10	0.330746	4.39817	0.0366698	0.999587	Hypermethylated	11	No	No	Yes	No	Distal Intergenic	4166	-3332	ENSG00000183196	CHST6	carbohydrate sulfotransferase 6
chr13	99124821	99125175	355	8	-0.305209	-4.39403	0.0369946	0.999587	Hypomethylated	-10	No	No	No	Yes	Distal Intergenic	100861541	37002		DOCK9-DT	DOCK9 divergent transcript
chr19	38986859	38987052	194	8	0.306691	4.39144	0.0371741	0.999587	Hypermethylated	10	No	No	No	Yes	Intron	115290	-11117	ENSG00000269190	FBXO17	F-box protein 17
chr6	127342039	127342515	477	8	-0.385068	-4.39103	0.0372169	0.999587	Hypomethylated	-12	No	Yes	No	No	Promoter	55862	0	ENSG00000093144	ECHDC1	ethylmalonyl-CoA decarboxylase 1
chrX	39820271	39820700	430	21	0.198823	4.38634	0.037516	0.999587	Hypermethylated	6	No	Yes	No	No	Distal Intergenic	100616251	-16861	ENSG00000263972	MIR1587	microRNA 1587
chr19	4757294	4757586	293	11	0.354853	4.38625	0.037516	0.999587	Hypermethylated	11	No	No	Yes	No	Distal Intergenic	284424	-11445	ENSG00000176840	MIR7-3HG	MIR7-3 host gene
chr5	129404197	129405317	1121	5	0.377995	4.38379	0.0376357	0.999587	Hypermethylated	12	No	No	No	Yes	Distal Intergenic	100616325	-7050	ENSG00000265691	MIR4460	microRNA 4460
chr13	112759077	112759512	436	13	-0.207201	-4.38169	0.0377468	0.999587	Hypomethylated	-7	No	No	Yes	No	Intron	23250	69039	ENSG00000068650	ATP11A	ATPase phospholipid transporting 11A
chr1	148011856	148012174	319	8	0.325715	4.38098	0.0377896	0.999587	Hypermethylated	10	No	Yes	Yes	No	Promoter	100034743	0		PDZK1P1	PDZ domain containing 1 pseudogene 1
chr1	110959473	110959622	150	7	-0.26763	-4.37782	0.038046	0.999587	Hypomethylated	-9	No	No	Yes	No	Intron	55791	4300	ENSG00000121931	LRIF1	ligand dependent nuclear receptor interacting factor 1
chr7	155358194	155358703	510	21	-0.195312	-4.37774	0.0380631	0.999587	Hypomethylated	-6	No	No	No	Yes	Exon	338436	9231	ENSG00000204960	BLACE	B cell acute lymphoblastic leukemia expressed
chr13	84081163	84081737	575	5	-0.37988	-4.37662	0.0381229	0.999587	Hypomethylated	-12	No	No	No	Yes	Distal Intergenic	100874128	-5065		LINC00333	long intergenic non-protein coding RNA 333
chr7	91987287	91988048	762	7	-0.374604	-4.37432	0.0382511	0.999587	Hypomethylated	-12	No	No	No	Yes	Intron	10142	46447	ENSG00000127914	AKAP9	A-kinase anchoring protein 9
chr2	47345350	47345800	451	9	0.254399	4.37136	0.0384648	0.999587	Hypermethylated	8	No	No	No	Yes	Promoter	4072	192	ENSG00000119888	EPCAM	epithelial cell adhesion molecule
chr21	13360196	13360436	241	15	-0.195713	-4.37117	0.0384819	0.999587	Hypomethylated	-6	No	No	No	Yes	Distal Intergenic	100423018	46024	ENSG00000266211	MIR3156-3	microRNA 3156-3
chr13	103337943	103339303	1361	5	-0.538351	-4.36811	0.0387982	0.999587	Hypomethylated	-17	No	No	No	Yes	Distal Intergenic	105370339	-4357		LOC105370339	uncharacterized LOC105370339
chr5	42944195	42944581	387	27	-0.18528	-4.36443	0.0390632	0.999587	Hypomethylated	-6	Yes	Yes	No	No	Distal Intergenic	643977	48357	ENSG00000287263	FLJ32255	uncharacterized LOC643977
chr17	60422345	60422845	501	13	-0.268632	-4.36337	0.0391145	0.999587	Hypomethylated	-9	No	Yes	No	No	Promoter	124773	0	ENSG00000141371	C17orf64	chromosome 17 open reading frame 64
chr17	58334645	58335141	497	12	0.218629	4.36171	0.0392256	0.999587	Hypermethylated	7	No	No	No	Yes	Intron	100506779	10173	ENSG00000265148	TSPOAP1-AS1	TSPOAP1, SUPT4H1 and RNF43 antisense RNA 1
chr2	206252372	206252841	470	11	0.244434	4.35787	0.0395418	0.999587	Hypermethylated	8	No	No	No	Yes	Intron	101669764	48829		GPR1-AS	GPR1 antisense RNA
chr9	41688370	41688641	272	6	-0.264548	-4.348	0.0403111	0.999587	Hypomethylated	-8	No	No	No	Yes	Intron	105376064	10269	ENSG00000275239	FAM242F	family with sequence similarity 242 member F
chr15	81673854	81674186	333	10	-0.334908	-4.34766	0.0403282	0.999587	Hypomethylated	-11	No	No	No	Yes	Intron	102723985	189542		LOC102723985	uncharacterized LOC102723985
chr5	134471248	134472058	811	6	0.287981	4.34524	0.0404479	0.999587	Hypermethylated	9	No	No	No	Yes	Intron	102546229	-10633	ENSG00000250564	LOC102546229	uncharacterized LOC102546229
chrX	74614016	74614469	454	36	-0.152909	-4.34349	0.0405761	0.999587	Hypomethylated	-5	Yes	Yes	No	No	Promoter	51132	155	ENSG00000131263	RLIM	ring finger protein, LIM domain interacting
chr20	19232619	19233681	1063	19	-0.244024	-4.34168	0.0407727	0.999587	Hypomethylated	-8	No	No	No	Yes	Intron	57419	19977	ENSG00000185052	SLC24A3	solute carrier family 24 member 3
chr12	124030660	124031280	621	13	-0.226891	-4.34008	0.0408667	0.999587	Hypomethylated	-7	No	No	No	Yes	Intron	100533183	57419	ENSG00000178882	ZNF664-RFLNA	ZNF664-RFLNA readthrough
chr7	51471877	51473135	1259	23	-0.185154	-4.3321	0.0414565	0.999587	Hypomethylated	-6	No	No	No	Yes	Promoter	105375278	160		LOC105375278	uncharacterized LOC105375278
chr18	48947694	48948195	502	9	0.219042	4.32925	0.0416531	0.999587	Hypermethylated	7	No	Yes	No	No	Promoter	4092	2770	ENSG00000101665	SMAD7	SMAD family member 7
chr17	83196011	83196423	413	12	0.286049	4.32424	0.0419609	0.999587	Hypermethylated	9	No	No	No	Yes	Intron	101929650	52060		LOC101929650	uncharacterized LOC101929650
chr1	12180412	12180864	453	14	-0.228159	-4.32199	0.0420634	0.999587	Hypomethylated	-7	No	No	No	Yes	Intron	7133	13421	ENSG00000028137	TNFRSF1B	TNF receptor superfamily member 1B
chr6	139136869	139137559	691	16	0.271892	4.32086	0.0422002	0.999587	Hypermethylated	9	No	Yes	No	No	Promoter	51696	1789	ENSG00000112406	HECA	hdc homolog, cell cycle regulator
chr6	152309861	152310239	379	9	0.26624	4.3204	0.0422173	0.999587	Hypermethylated	8	No	No	No	Yes	Exon	23345	326651	ENSG00000131018	SYNE1	spectrin repeat containing nuclear envelope protein 1
chr16	88802103	88802451	349	22	-0.261141	-4.32019	0.0422258	0.999587	Hypomethylated	-8	No	Yes	No	No	Promoter	81620	-1338	ENSG00000167513	CDT1	chromatin licensing and DNA replication factor 1
chr13	110813193	110813276	84	14	-0.31083	-4.31924	0.0422942	0.999587	Hypomethylated	-10	Yes	No	No	No	Promoter	283486	-109	ENSG00000259831	LINC00567	long intergenic non-protein coding RNA 567
chr12	4891604	4892415	812	7	-0.336757	-4.31867	0.042337	0.999587	Hypomethylated	-11	No	No	No	Yes	Distal Intergenic	100507560	-17452		LOC100507560	uncharacterized LOC100507560
chr16	56974074	56974314	241	6	0.446454	4.31845	0.042354	0.999587	Hypermethylated	14	No	No	No	Yes	Intron	1071	12151	ENSG00000087237	CETP	cholesteryl ester transfer protein
chrX	83039259	83040553	1295	5	-0.411982	-4.31827	0.0423711	0.999587	Hypomethylated	-13	No	No	No	Yes	Distal Intergenic	5456	-467737	ENSG00000196767	POU3F4	POU class 3 homeobox 4
chr12	132327706	132328421	716	28	0.14604	4.31771	0.042431	0.999587	Hypermethylated	5	No	Yes	No	No	Promoter	50614	1168	ENSG00000182870	GALNT9	polypeptide N-acetylgalactosaminyltransferase 9
chr9	41654375	41655469	1095	36	-0.162607	-4.31749	0.0424395	0.999587	Hypomethylated	-5	Yes	Yes	No	No	Promoter	101928906	0		LOC101928906	uncharacterized LOC101928906
chr17	10162228	10162748	521	5	-0.53084	-4.3155	0.042525	0.999587	Hypomethylated	-17	No	No	No	Yes	Intron	8522	35858	ENSG00000007237	GAS7	growth arrest specific 7
chr8	6528546	6528919	374	15	-0.212009	-4.31336	0.0427216	0.999587	Hypomethylated	-7	No	No	No	Yes	Intron	285	34326	ENSG00000091879	ANGPT2	angiopoietin 2
chr19	49635672	49635903	232	14	-0.216387	-4.30999	0.0429524	0.999587	Hypomethylated	-7	No	No	No	Yes	Exon	6237	4240	ENSG00000126458	RRAS	RAS related
chrX	130358820	130359564	745	7	-0.284064	-4.3061	0.0432858	0.999587	Hypomethylated	-9	No	No	No	Yes	Exon	9016	18932	ENSG00000102078	SLC25A14	solute carrier family 25 member 14
chr22	49808088	49808695	608	10	0.294963	4.30544	0.0433285	0.999587	Hypermethylated	9	No	No	No	Yes	Intron	23774	14518	ENSG00000100425	BRD1	bromodomain containing 1
chr16	80687816	80688669	854	6	-0.283151	-4.30517	0.0433541	0.999587	Hypomethylated	-9	No	No	No	Yes	Intron	124359	115929	ENSG00000166446	CDYL2	chromodomain Y like 2
chr19	1366804	1367646	843	36	-0.130235	-4.30448	0.0433798	0.999587	Hypomethylated	-4	No	Yes	Yes	No	3' UTR	84939	11845	ENSG00000160953	PWWP3A	PWWP domain containing 3A, DNA repair factor
chr16	89566166	89566316	151	14	0.240336	4.30307	0.0434653	0.999587	Hypermethylated	8	Yes	Yes	No	No	Downstream	6137	3796	ENSG00000167526	RPL13	ribosomal protein L13
chr2	131299400	131300522	1123	72	-0.183816	-4.30172	0.0435849	0.999587	Hypomethylated	-6	Yes	Yes	No	No	Exon	440910	20110	ENSG00000231431	LOC440910	uncharacterized LOC440910
chr10	55223734	55224536	803	7	0.294559	4.29942	0.0437217	0.999587	Hypermethylated	9	No	No	No	Yes	Intron	65217	403406	ENSG00000150275	PCDH15	protocadherin related 15
chr3	62894783	62895328	546	6	0.331682	4.29697	0.0438926	0.999587	Hypermethylated	11	No	No	No	Yes	Distal Intergenic	8618	-19367	ENSG00000163618	CADPS	calcium dependent secretion activator
chr5	25719758	25720231	474	6	-0.232208	-4.29256	0.0442004	0.999587	Hypomethylated	-7	No	No	No	Yes	Distal Intergenic	105374693	422024		LINC02211	long intergenic non-protein coding RNA 2211
chr6	129748904	129749494	591	6	0.320395	4.292	0.0442345	0.999587	Hypermethylated	10	No	No	No	Yes	Distal Intergenic	93663	-38727	ENSG00000146376	ARHGAP18	Rho GTPase activating protein 18
chr17	10127867	10128382	516	18	-0.260286	-4.28912	0.0443884	0.999587	Hypomethylated	-8	No	No	No	Yes	Intron	8522	70224	ENSG00000007237	GAS7	growth arrest specific 7
chr13	98078739	98079298	560	8	-0.274411	-4.28885	0.0444226	0.999587	Hypomethylated	-9	No	No	No	Yes	Distal Intergenic	3843	59160	ENSG00000065150	IPO5	importin 5
chr4	140343302	140343567	266	5	0.37845	4.28613	0.0446192	0.999587	Hypermethylated	12	No	No	No	Yes	Promoter	60592	0	ENSG00000153130	SCOC	short coiled-coil protein
chr5	10595700	10596013	314	7	0.302579	4.28601	0.0446277	0.999587	Hypermethylated	10	No	No	No	Yes	Intron	651746	31630	ENSG00000164236	ANKRD33B	ankyrin repeat domain 33B
chr6	114315951	114317384	1434	7	-0.305671	-4.28357	0.0447645	0.999587	Hypomethylated	-10	No	No	No	Yes	Intron	101927768	346250	ENSG00000228624	HDAC2-AS2	HDAC2 and HS3ST5 antisense RNA 2
chr4	105995392	105995798	407	9	0.278312	4.28284	0.0448158	0.999587	Hypermethylated	9	No	No	No	Yes	Intron	255743	36304	ENSG00000168743	NPNT	nephronectin
chr18	37345447	37346077	631	6	0.281688	4.28099	0.0449611	0.999587	Hypermethylated	9	No	No	No	Yes	Intron	56853	219721	ENSG00000101489	CELF4	CUGBP Elav-like family member 4
chr1	81753084	81753425	342	7	0.231545	4.28002	0.0450466	0.999587	Hypermethylated	7	No	No	No	Yes	Intron	23266	446934	ENSG00000117114	ADGRL2	adhesion G protein-coupled receptor L2
chr8	52099932	52100502	571	26	-0.175741	-4.27797	0.0452175	0.999587	Hypomethylated	-6	No	No	No	Yes	Distal Intergenic	9705	32642	ENSG00000147488	ST18	ST18 C2H2C-type zinc finger transcription factor
chr12	3123041	3123422	382	9	-0.251801	-4.27248	0.0456364	0.999587	Hypomethylated	-8	No	No	No	Yes	Intron	10867	45686	ENSG00000011105	TSPAN9	tetraspanin 9
chr2	152426351	152427105	755	5	0.246091	4.27091	0.0457988	0.999587	Hypermethylated	8	No	No	No	Yes	Intron	114793	91177	ENSG00000157827	FMNL2	formin like 2
chr11	3446204	3447278	1075	9	0.330382	4.27075	0.0458073	0.999587	Hypermethylated	11	No	No	No	Yes	Exon	105376526	29787		LOC105376526	uncharacterized LOC105376526
chr2	193170741	193170975	235	16	-0.206573	-4.27045	0.0458244	0.999587	Hypomethylated	-7	No	No	No	Yes	Exon	64002	420774	ENSG00000227418	PCGEM1	PCGEM1 prostate-specific transcript
chr9	5042940	5043269	330	26	0.159536	4.27002	0.0458586	0.999587	Hypermethylated	5	Yes	No	No	No	Intron	3717	58550	ENSG00000096968	JAK2	Janus kinase 2
chr14	91413717	91414038	322	7	0.268124	4.26925	0.0459099	0.999587	Hypermethylated	9	No	No	Yes	No	Intron	105370624	3308		LOC105370624	uncharacterized LOC105370624
chr10	127009347	127009579	233	5	0.311757	4.26889	0.045927	0.999587	Hypermethylated	10	No	No	No	Yes	Intron	105378552	16844		LOC105378552	uncharacterized LOC105378552
chr18	9946587	9947352	766	6	0.259894	4.26887	0.0459356	0.999587	Hypermethylated	8	No	No	No	Yes	Intron	9218	32571	ENSG00000101558	VAPA	VAMP associated protein A
chr1	121006914	121007492	579	28	-0.208233	-4.2688	0.0459612	0.999587	Hypomethylated	-7	No	Yes	No	No	Exon	101929798	44675	ENSG00000275585	PDE4DIPP4	PDE4DIP pseudogene 4
chr15	60023079	60023306	228	12	0.18351	4.26804	0.0460125	0.999587	Hypermethylated	6	No	No	No	Yes	Intron	27023	18845	ENSG00000171956	FOXB1	forkhead box B1
chr11	67440011	67440430	420	22	0.183037	4.26729	0.0460552	0.999587	Hypermethylated	6	No	No	Yes	No	Promoter	57175	0	ENSG00000172725	CORO1B	coronin 1B
chr10	43130937	43131066	130	10	-0.159504	-4.2664	0.0460894	0.999587	Hypomethylated	-5	No	No	No	Yes	Downstream	55454	-7379	ENSG00000169826	CSGALNACT2	chondroitin sulfate N-acetylgalactosaminyltransferase 2
chr2	112005950	112006244	295	6	-0.42259	-4.26441	0.0462347	0.999587	Hypomethylated	-13	No	No	No	Yes	Intron	10461	107343	ENSG00000153208	MERTK	MER proto-oncogene, tyrosine kinase
chr2	129936475	129936720	246	6	0.523158	4.26305	0.0463287	0.999587	Hypermethylated	17	No	Yes	Yes	No	Intron	101927924	13298	ENSG00000237574	LINC01856	long intergenic non-protein coding RNA 1856
chr6	27543181	27543418	238	11	-0.22985	-4.26181	0.0464142	0.999587	Hypomethylated	-7	No	No	No	Yes	Distal Intergenic	105375001	69987		LOC105375001	uncharacterized LOC105375001
chr15	25776228	25776310	83	6	-0.301888	-4.26119	0.046457	0.999587	Hypomethylated	-10	No	No	No	Yes	Intron	57194	87020	ENSG00000206190	ATP10A	ATPase phospholipid transporting 10A (putative)
chr20	30898922	30900435	1514	82	-0.177672	-4.25997	0.046551	0.999587	Hypomethylated	-6	Yes	Yes	No	No	Distal Intergenic	102723552	-174990		ANKRD20A21P	ankyrin repeat domain 20 family member A21, pseudogene
chr7	88934044	88934862	819	5	-0.230341	-4.25882	0.0466279	0.999587	Hypomethylated	-7	No	No	No	Yes	Intron	219578	174344	ENSG00000182348	ZNF804B	zinc finger protein 804B
chr3	133168753	133169469	717	10	-0.347392	-4.25857	0.0466536	0.999587	Hypomethylated	-11	No	No	No	Yes	Intron	66000	130362	ENSG00000144868	TMEM108	transmembrane protein 108
chr12	125098934	125099609	676	12	0.27054	4.25573	0.0468758	0.999587	Hypermethylated	9	No	No	No	Yes	Intron	65985	33500	ENSG00000081760	AACS	acetoacetyl-CoA synthetase
chr13	27442072	27442749	678	18	0.385916	4.25458	0.0469955	0.999587	Hypermethylated	12	No	No	No	Yes	Intron	219402	7815	ENSG00000122033	MTIF3	mitochondrial translational initiation factor 3
chr19	39584670	39586976	2307	10	-0.29573	-4.25421	0.0470297	0.999587	Hypomethylated	-9	No	No	No	Yes	Exon	29124	-15525	ENSG00000105198	LGALS13	galectin 13
chrX	42274788	42276378	1591	6	0.418368	4.25076	0.047269	0.999587	Hypermethylated	13	No	No	No	Yes	Intron	8573	-351234	ENSG00000147044	CASK	calcium/calmodulin dependent serine protein kinase
chr15	67762065	67763207	1143	8	0.28847	4.24698	0.0476451	0.999587	Hypermethylated	9	No	No	No	Yes	Intron	5607	219362	ENSG00000137764	MAP2K5	mitogen-activated protein kinase kinase 5
chr1	148317427	148317775	349	26	-0.188294	-4.24667	0.0476707	0.999587	Hypomethylated	-6	Yes	Yes	No	No	Exon	105371225	17200		LOC105371225	uncharacterized LOC105371225
chrX	43743337	43743829	493	6	0.282241	4.24609	0.0477135	0.999587	Hypermethylated	9	No	No	No	Yes	Promoter	4128	0	ENSG00000189221	MAOA	monoamine oxidase A
chr18	36188526	36188704	179	10	-0.21852	-4.24475	0.0478161	0.999587	Hypomethylated	-7	No	Yes	No	No	Promoter	55034	1029	ENSG00000075643	MOCOS	molybdenum cofactor sulfurase
chr10	86512784	86513249	466	10	-0.287274	-4.24418	0.0478844	0.999587	Hypomethylated	-9	No	No	No	Yes	Intron	23063	8543	ENSG00000062650	WAPL	WAPL cohesin release factor
chr5	141341236	141341419	184	10	-0.29907	-4.24408	0.0478844	0.999587	Hypomethylated	-10	Yes	Yes	No	No	Promoter	56113	2476	ENSG00000081853	PCDHGA2	protocadherin gamma subfamily A, 2
chr1	27867258	27867820	563	7	-0.326277	-4.24402	0.047893	0.999587	Hypomethylated	-10	No	No	No	Yes	Distal Intergenic	9473	-4723	ENSG00000130775	THEMIS2	thymocyte selection associated family member 2
chr9	113589326	113589637	312	7	-0.216472	-4.23808	0.0483973	0.999587	Hypomethylated	-7	No	No	No	Yes	Intron	5998	144595	ENSG00000138835	RGS3	regulator of G protein signaling 3
chr4	143657933	143658899	967	6	0.386108	4.23238	0.0487734	0.999587	Hypermethylated	12	No	No	No	Yes	Intron	105377459	98476		LOC105377459	uncharacterized LOC105377459
chr13	55578619	55579048	430	6	-0.431943	-4.23185	0.0488503	0.999587	Hypomethylated	-14	No	No	No	Yes	Intron	100846996	404165	ENSG00000264387	MIR5007	microRNA 5007
chrX	15320491	15321700	1210	7	0.330781	4.2311	0.0489358	0.999587	Hypermethylated	11	No	No	No	Yes	3' UTR	5277	9275	ENSG00000165195	PIGA	phosphatidylinositol glycan anchor biosynthesis class A
chr21	29639329	29640014	686	6	-0.350363	-4.22983	0.0490469	0.999587	Hypomethylated	-11	No	No	No	Yes	Intron	2897	299518	ENSG00000171189	GRIK1	glutamate ionotropic receptor kainate type subunit 1
chr18	15147425	15148613	1189	10	-0.257709	-4.22897	0.0490982	0.999587	Hypomethylated	-8	No	No	No	Yes	Intron	101927642	-176957	ENSG00000264301	LINC01444	long intergenic non-protein coding RNA 1444
chr17	57379601	57379781	181	5	-0.351996	-4.22868	0.0491324	0.999587	Hypomethylated	-11	No	No	No	Yes	Intron	124540	123750	ENSG00000153944	MSI2	musashi RNA binding protein 2
chr11	92970131	92970478	348	19	0.19586	4.22819	0.0491666	0.999587	Hypermethylated	6	Yes	Yes	No	No	Promoter	4544	480	ENSG00000134640	MTNR1B	melatonin receptor 1B
chr15	21325354	21325498	145	8	-0.441909	-4.22783	0.0491837	0.999587	Hypomethylated	-14	Yes	Yes	No	No	Distal Intergenic	112268154	-16673		LOC112268154	uncharacterized LOC112268154
chr2	149792957	149793355	399	6	0.330554	4.22659	0.0492863	0.999587	Hypermethylated	11	No	No	No	Yes	Intron	101929231	205761	ENSG00000231969	MMADHC-DT	MMADHC divergent transcript
chr15	90915728	90916093	366	13	-0.308363	-4.22366	0.0495512	0.999587	Hypomethylated	-10	No	No	No	Yes	Promoter	4122	0	ENSG00000196547	MAN2A2	mannosidase alpha class 2A member 2
chr9	137280796	137281246	451	52	-0.167732	-4.22221	0.0496538	0.999587	Hypomethylated	-5	Yes	No	No	No	3' UTR	54863	3070	ENSG00000198113	TOR4A	torsin family 4 member A
chr12	55712020	55712914	895	7	-0.304247	-4.21883	0.049953	0.999587	Hypomethylated	-10	No	No	Yes	No	Promoter	3679	0	ENSG00000135424	ITGA7	integrin subunit alpha 7

### Sheet: 17. CordBlood_Male_DMRs
chr	start	end	width	CpGs	betaCoefficient	statistic	p.value	q.value	direction	difference	CpG.Island	CpG.Shore	CpG.Shelf	Open.Sea	annotation	geneId	distanceToTSS	ENSEMBL	geneSymbol	gene
chr13	46438019	46438276	258	28	-0.229661	-9.1665	5.30185e-05	0.300297	Hypomethylated	-7	Yes	No	No	No	Promoter	80183	0	ENSG00000102445	RUBCNL	rubicon like autophagy enhancer
chr11	6570973	6571627	655	52	-0.209189	-8.12785	0.000194401	0.300297	Hypomethylated	-7	Yes	Yes	No	No	Exon	144132	73693	ENSG00000179532	DNHD1	dynein heavy chain domain 1
chr20	29300963	29301804	842	68	-0.160946	-7.98522	0.000212074	0.300297	Hypomethylated	-5	Yes	No	No	No	Distal Intergenic	647476	115107		FRG2EP	FSHD region gene 2 family member E, pseudogene
chr10	123991729	123992467	739	71	-0.209754	-7.92704	0.000212074	0.300297	Hypomethylated	-7	Yes	Yes	No	No	Exon	51363	46152	ENSG00000182022	CHST15	carbohydrate sulfotransferase 15
chr15	81118252	81118575	324	24	0.317712	7.86233	0.000282765	0.320317	Hypermethylated	10	Yes	Yes	No	No	Exon	161502	111219	ENSG00000156206	CFAP161	cilia and flagella associated protein 161
chr20	29318993	29320651	1659	89	-0.176998	-7.12766	0.000547858	0.517178	Hypomethylated	-6	Yes	Yes	No	No	Exon	647476	96260		FRG2EP	FSHD region gene 2 family member E, pseudogene
chr1	228619850	228620746	897	29	-0.506672	-6.82174	0.000848296	0.618794	Hypomethylated	-16	Yes	Yes	No	No	Promoter	100169756	-500	ENSG00000199396	RNA5S5	RNA, 5S ribosomal 5
chr18	72340306	72340775	470	5	0.492637	6.67773	0.000989679	0.618794	Hypermethylated	16	No	No	No	Yes	Distal Intergenic	147381	199523	ENSG00000141668	CBLN2	cerebellin 2 precursor
chr5	79689897	79690288	392	32	-0.170716	-6.58065	0.00116641	0.618794	Hypomethylated	-5	Yes	Yes	No	No	Promoter	202333	61	ENSG00000164309	CMYA5	cardiomyopathy associated 5
chr14	24310967	24311351	385	48	-0.19226	-6.57924	0.00116641	0.618794	Hypomethylated	-6	Yes	No	No	No	Promoter	27141	44	ENSG00000136305	CIDEB	cell death inducing DFFA like effector b
chr16	50439406	50440920	1515	10	-0.259942	-6.52564	0.00120175	0.618794	Hypomethylated	-8	No	No	No	Yes	Intron	105371248	-44273	ENSG00000261092	LINC02178	long intergenic non-protein coding RNA 2178
chr3	20781031	20782118	1088	7	-0.533387	-6.41218	0.00139615	0.658985	Hypomethylated	-17	No	No	No	Yes	Intron	101927829	594676	ENSG00000231304	LOC101927829	uncharacterized LOC101927829
chr2	13444747	13445347	601	5	-0.282063	-6.14375	0.00203238	0.885491	Hypomethylated	-9	No	No	No	Yes	Distal Intergenic	105373438	-277701		LOC105373438	uncharacterized LOC105373438
chr3	133783718	133784157	440	36	-0.17377	-5.87618	0.00302206	0.996465	Hypomethylated	-6	Yes	Yes	No	No	Promoter	58477	0	ENSG00000144867	SRPRB	SRP receptor subunit beta
chr2	1813450	1813895	446	36	-0.241728	-5.86223	0.00307507	0.996465	Hypomethylated	-8	No	No	No	Yes	Intron	23040	512315	ENSG00000186487	MYT1L	myelin transcription factor 1 like
chr1	206252320	206253182	863	10	-0.274662	-5.83537	0.00318111	0.996465	Hypomethylated	-9	No	No	No	Yes	Intron	23380	48779	ENSG00000266028	SRGAP2	SLIT-ROBO Rho GTPase activating protein 2
chr3	87318160	87319120	961	7	-0.403259	-5.77402	0.00342853	0.996465	Hypomethylated	-13	No	No	No	Yes	Distal Intergenic	5449	-41576	ENSG00000064835	POU1F1	POU class 1 homeobox 1
chr1	200992193	200993469	1277	23	-0.154888	-5.68458	0.00411777	0.996465	Hypomethylated	-5	No	No	No	Yes	Exon	23046	30231	ENSG00000116852	KIF21B	kinesin family member 21B
chr14	73461714	73462049	336	5	-0.368212	-5.67284	0.00413544	0.996465	Hypomethylated	-12	No	No	Yes	No	Promoter	101928143	1576	ENSG00000284930	LOC101928143	uncharacterized LOC101928143
chr17	55270721	55270937	217	22	0.182139	5.66745	0.00417079	0.996465	Hypermethylated	6	No	No	No	Yes	Intron	3131	5761	ENSG00000108924	HLF	HLF transcription factor, PAR bZIP family member
chr5	129868258	129868737	480	7	-0.368622	-5.65569	0.00422381	0.996465	Hypomethylated	-12	No	No	No	Yes	Intron	112267944	37180		LOC112267944	uncharacterized LOC112267944
chr10	131084864	131085588	725	29	-0.17334	-5.63262	0.00441821	0.996465	Hypomethylated	-6	No	No	No	Yes	Distal Intergenic	101927489	-9630	ENSG00000230098	TCERG1L-AS1	TCERG1L antisense RNA 1
chr8	23201659	23202177	519	9	-0.199825	-5.59147	0.00466563	0.996465	Hypomethylated	-6	No	No	No	Yes	5' UTR	8797	22925	ENSG00000104689	TNFRSF10A	TNF receptor superfamily member 10a
chr2	149151007	149152212	1206	11	-0.308599	-5.58574	0.00470098	0.996465	Hypomethylated	-10	No	No	No	Yes	Intron	130576	112308	ENSG00000150556	LYPD6B	LY6/PLAUR domain containing 6B
chr4	139656667	139656952	286	9	-0.273189	-5.56035	0.00486003	0.996465	Hypomethylated	-9	No	No	No	Yes	Distal Intergenic	4258	-8816	ENSG00000085871	MGST2	microsomal glutathione S-transferase 2
chrX	98861244	98861844	601	7	-0.2909	-5.55966	0.0048777	0.996465	Hypomethylated	-9	No	No	No	Yes	Intron	10824	-1243985	ENSG00000236256	DIAPH2-AS1	DIAPH2 antisense RNA 1
chr18	40365640	40365820	181	5	0.337204	5.45057	0.005726	0.996465	Hypermethylated	11	No	No	No	Yes	Distal Intergenic	105372082	119761		LOC105372082	uncharacterized LOC105372082
chr21	27590213	27590702	490	8	-0.282239	-5.45044	0.005726	0.996465	Hypomethylated	-9	No	No	No	Yes	Distal Intergenic	105372763	-47911		LINC01673	long intergenic non-protein coding RNA 1673
chr14	103696091	103697007	917	29	0.155786	5.44997	0.005726	0.996465	Hypermethylated	5	No	Yes	Yes	No	Exon	3831	66914	ENSG00000126214	KLC1	kinesin light chain 1
chr12	120884015	120884195	181	7	0.291187	5.42051	0.00584971	0.996465	Hypermethylated	9	No	No	No	Yes	Intron	121665	20163	ENSG00000157837	SPPL3	signal peptide peptidase like 3
chr8	44933534	44934360	827	6	-0.454107	-5.41268	0.0059204	0.996465	Hypomethylated	-14	No	No	No	Yes	Distal Intergenic	340441	1641051	ENSG00000188877	POTEA	POTE ankyrin domain family member A
chr2	77087869	77089775	1907	42	0.221026	5.40686	0.00595575	0.996465	Hypermethylated	7	No	No	No	Yes	Intron	80059	432601	ENSG00000176204	LRRTM4	leucine rich repeat transmembrane neuronal 4
chr1	111040512	111040917	406	20	-0.267178	-5.33008	0.00660964	0.996465	Hypomethylated	-9	No	No	No	Yes	Distal Intergenic	55791	-76547	ENSG00000121931	LRIF1	ligand dependent nuclear receptor interacting factor 1
chrX	41998204	41999178	975	9	-0.209994	-5.32806	0.00664499	0.996465	Hypomethylated	-7	No	No	No	Yes	Distal Intergenic	8573	-74650	ENSG00000147044	CASK	calcium/calmodulin dependent serine protein kinase
chr7	24396275	24396451	177	5	-0.347184	-5.32136	0.00671568	0.996465	Hypomethylated	-11	No	No	No	Yes	Intron	107986777	48677		LOC107986777	uncharacterized LOC107986777
chrX	139476234	139476922	689	7	-0.362063	-5.20181	0.0077407	0.996465	Hypomethylated	-12	No	No	No	Yes	Distal Intergenic	6719	29343		SRD5A1P1	steroid 5 alpha-reductase 1 pseudogene 1
chr6	64574079	64574609	531	5	-0.212197	-5.20059	0.00777605	0.996465	Hypomethylated	-7	No	No	No	Yes	Intron	346007	1132617	ENSG00000188107	EYS	eyes shut homolog
chr11	22528837	22529212	376	25	0.155993	5.19309	0.00782907	0.996465	Hypermethylated	5	No	No	No	Yes	Distal Intergenic	105376588	36725		LOC105376588	uncharacterized LOC105376588
chr16	2091395	2091656	262	39	-0.23651	-5.16858	0.00804114	0.996465	Hypomethylated	-8	Yes	No	No	No	Promoter	105371049	0	ENSG00000259933	LOC105371049	uncharacterized LOC105371049
chr2	194088103	194088522	420	5	-0.312006	-5.16346	0.00816485	0.996465	Hypomethylated	-10	No	No	No	Yes	Distal Intergenic	101927406	-255668	ENSG00000225539	LINC01821	long intergenic non-protein coding RNA 1821
chr5	49089797	49090708	912	7	-0.452753	-5.15978	0.0082002	0.996465	Hypomethylated	-14	No	No	No	Yes	Distal Intergenic	133418	1321290	ENSG00000170571	EMB	embigin
chr9	39132479	39133147	669	54	-0.145053	-5.15871	0.0082002	0.996465	Hypomethylated	-5	Yes	Yes	No	No	Exon	79937	154991	ENSG00000106714	CNTNAP3	contactin associated protein family member 3
chr12	122524847	122525376	530	28	0.204652	5.15286	0.00830623	0.996465	Hypermethylated	7	No	Yes	No	No	Promoter	65117	1560	ENSG00000111011	RSRC2	arginine and serine rich coiled-coil 2
chr6	76975012	76977263	2252	9	-0.296801	-5.13288	0.00850064	0.996465	Hypomethylated	-9	No	No	No	Yes	Intron	105377862	200040		LOC105377862	uncharacterized LOC105377862
chr17	3802581	3802803	223	8	-0.225922	-5.07143	0.00922522	0.996465	Hypomethylated	-7	No	No	No	Yes	Promoter	3682	579	ENSG00000083457	ITGAE	integrin subunit alpha E
chr2	107634019	107635250	1232	9	-0.253646	-5.05584	0.00945497	0.996465	Hypomethylated	-8	No	No	No	Yes	Intron	105373538	113020		LINC01885	long intergenic non-protein coding RNA 1885
chrX	53784449	53785094	646	13	-0.251601	-4.97621	0.0107981	0.996465	Hypomethylated	-8	No	No	No	Yes	Distal Intergenic	10075	-97721	ENSG00000086758	HUWE1	HECT, UBA and WWE domain containing E3 ubiquitin protein ligase 1
chrX	120242748	120243177	430	6	-0.266056	-4.97048	0.0108688	0.996465	Hypomethylated	-8	No	Yes	Yes	No	Promoter	158801	1711	ENSG00000233382	NKAPP1	NFKB activating protein pseudogene 1
chr1	5481743	5482049	307	9	-0.24302	-4.95563	0.0110985	0.996465	Hypomethylated	-8	No	No	No	Yes	Exon	105376686	10840	ENSG00000284692	LOC105376686	uncharacterized LOC105376686
chr14	71371689	71372515	827	6	-0.305868	-4.95231	0.0111692	0.996465	Hypomethylated	-10	No	No	No	Yes	Intron	26037	51240	ENSG00000197555	SIPA1L1	signal induced proliferation associated 1 like 1
chr8	144524728	144525152	425	38	-0.151009	-4.94316	0.0112929	0.996465	Hypomethylated	-5	Yes	Yes	No	No	Promoter	441381	1881	ENSG00000254402	LRRC24	leucine rich repeat containing 24
chr4	64437357	64437914	558	5	-0.224779	-4.94306	0.0112929	0.996465	Hypomethylated	-7	No	No	No	Yes	Distal Intergenic	253017	-27889	ENSG00000205678	TECRL	trans-2,3-enoyl-CoA reductase like
chr3	135658657	135658981	325	26	0.169581	4.92978	0.0116287	0.996465	Hypermethylated	5	No	No	No	Yes	Distal Intergenic	105374122	-218769		LOC105374122	uncharacterized LOC105374122
chr16	32650873	32651012	140	15	0.256969	4.92932	0.0116287	0.996465	Hypermethylated	8	Yes	No	No	No	Exon	24150	24227	ENSG00000183632	TP53TG3	TP53 target 3
chr21	18812286	18812506	221	6	-0.247331	-4.92687	0.0116817	0.996465	Hypomethylated	-8	No	No	No	Yes	Distal Intergenic	101927797	-51966	ENSG00000224141	MIR548XHG	MIR548X host gene
chr22	32757358	32757660	303	13	-0.257469	-4.8843	0.0127421	0.996465	Hypomethylated	-8	No	No	No	Yes	Intron	8224	300721	ENSG00000185666	SYN3	synapsin III
chr1	149633671	149634036	366	8	-0.236781	-4.88041	0.0127598	0.996465	Hypomethylated	-8	No	No	Yes	No	Intron	57234	27337	ENSG00000277147	LINC00869	long intergenic non-protein coding RNA 869
chr4	142114161	142114574	414	7	-0.283733	-4.87364	0.0128482	0.996465	Hypomethylated	-9	No	No	No	Yes	Intron	8821	731716	ENSG00000109452	INPP4B	inositol polyphosphate-4-phosphatase type II B
chr14	47864474	47865263	790	17	-0.306843	-4.86116	0.0130602	0.996465	Hypomethylated	-10	No	No	No	Yes	Distal Intergenic	100506433	-69172	ENSG00000259129	LINC00648	long intergenic non-protein coding RNA 648
chr16	63938344	63938837	494	5	0.492189	4.86028	0.0130602	0.996465	Hypermethylated	16	No	No	No	Yes	Distal Intergenic	101927629	208107	ENSG00000261014	LINC02165	long intergenic non-protein coding RNA 2165
chr15	22417352	22417974	623	18	0.315502	4.84987	0.0132016	0.996465	Hypermethylated	10	Yes	Yes	No	No	Distal Intergenic	390535	18958	ENSG00000278429	GOLGA8EP	golgin A8 family member E, pseudogene
chr14	31853827	31854831	1005	5	-0.28631	-4.82631	0.0135727	0.996465	Hypomethylated	-9	No	No	No	Yes	Intron	80224	292442	ENSG00000151413	NUBPL	nucleotide binding protein like
chr3	123203721	123204858	1138	7	0.354403	4.82234	0.0137141	0.996465	Hypermethylated	11	No	Yes	Yes	No	5' UTR	26984	53382	ENSG00000121542	SEC22A	SEC22 homolog A, vesicle trafficking protein
chr16	400901	401034	134	12	-0.366032	-4.81699	0.0139262	0.996465	Hypomethylated	-12	Yes	No	No	No	Intron	4833	3701	ENSG00000103202	NME4	NME/NM23 nucleoside diphosphate kinase 4
chr20	3751965	3752644	680	65	-0.151023	-4.79535	0.0142973	0.996465	Hypomethylated	-5	Yes	Yes	No	No	3' UTR	116835	19280	ENSG00000132622	HSPA12B	heat shock protein family A (Hsp70) member 12B
chr16	50447958	50448409	452	13	-0.178801	-4.77889	0.0145978	0.996465	Hypomethylated	-6	No	No	No	Yes	Intron	105371248	-52825	ENSG00000261092	LINC02178	long intergenic non-protein coding RNA 2178
chrX	38105287	38105449	163	6	0.28168	4.77608	0.0147038	0.996465	Hypermethylated	9	No	No	No	Yes	Intron	7102	755957	ENSG00000156298	TSPAN7	tetraspanin 7
chr1	247127555	247127746	192	12	-0.541962	-4.75412	0.015287	0.996465	Hypomethylated	-17	No	Yes	No	No	Intron	7678	44259	ENSG00000196418	ZNF124	zinc finger protein 124
chrX	131278785	131279287	503	8	0.266232	4.75374	0.015287	0.996465	Hypermethylated	8	No	No	No	Yes	Promoter	3547	0	ENSG00000147255	IGSF1	immunoglobulin superfamily member 1
chr20	29324849	29325671	823	38	-0.139111	-4.74953	0.0154107	0.996465	Hypomethylated	-4	No	Yes	No	No	Exon	647476	91240		FRG2EP	FSHD region gene 2 family member E, pseudogene
chr8	44515337	44515658	322	6	-0.489372	-4.72774	0.0159939	0.996465	Hypomethylated	-16	No	No	No	Yes	Distal Intergenic	340441	1222854	ENSG00000188877	POTEA	POTE ankyrin domain family member A
chrX	46610329	46611152	824	7	-0.394763	-4.72333	0.0161706	0.996465	Hypomethylated	-13	No	No	No	Yes	Intron	84679	147966	ENSG00000065923	SLC9A7	solute carrier family 9 member A7
chr13	69445353	69445636	284	6	-0.2206	-4.71932	0.016259	0.996465	Hypomethylated	-7	No	No	No	Yes	Distal Intergenic	103689913	134020	ENSG00000235221	LINC00383	long intergenic non-protein coding RNA 383
chr1	66743914	66744338	425	6	-0.190448	-4.70997	0.0165948	0.996465	Hypomethylated	-6	No	No	No	Yes	3' UTR	84251	210647	ENSG00000118473	SGIP1	SH3GL interacting endocytic adaptor 1
chr7	149621796	149622083	288	7	-0.284126	-4.70484	0.0167185	0.996465	Hypomethylated	-9	No	No	Yes	No	Promoter	79970	2644	ENSG00000133624	ZNF767P	zinc finger family member 767, pseudogene
chr12	40379212	40380365	1154	5	-0.275081	-4.69611	0.0167892	0.996465	Hypomethylated	-9	No	No	No	Yes	Distal Intergenic	283463	-13030	ENSG00000205592	MUC19	mucin 19, oligomeric
chr11	73220093	73220677	585	5	-0.203388	-4.69453	0.0167892	0.996465	Hypomethylated	-6	No	Yes	No	No	Promoter	5029	1812	ENSG00000175591	P2RY2	purinergic receptor P2Y2
chr1	121051039	121051619	581	34	-0.148109	-4.68716	0.0171073	0.996465	Hypomethylated	-5	No	Yes	No	No	Promoter	101929798	548	ENSG00000275585	PDE4DIPP4	PDE4DIP pseudogene 4
chr16	7185658	7186030	373	6	-0.245489	-4.68506	0.017178	0.996465	Hypomethylated	-8	No	No	No	Yes	Intron	54715	1945856	ENSG00000078328	RBFOX1	RNA binding fox-1 homolog 1
chr15	23436624	23436825	202	11	-0.17532	-4.67774	0.0173194	0.996465	Hypomethylated	-6	No	No	No	Yes	Distal Intergenic	283685	10409	ENSG00000174450	GOLGA6L2	golgin A6 family like 2
chr20	7623966	7624536	571	5	0.275796	4.66497	0.0176021	0.996465	Hypermethylated	9	No	No	No	Yes	Distal Intergenic	102465865	252358	ENSG00000278159	MIR8062	microRNA 8062
chrY	7103567	7103941	375	16	-0.256045	-4.66226	0.0176905	0.996465	Hypomethylated	-8	No	No	No	Yes	Intron	90665	17186	ENSG00000092377	TBL1Y	transducin beta like 1 Y-linked
chr10	108599428	108599668	241	10	0.257479	4.65608	0.0179026	0.996465	Hypermethylated	8	No	No	No	Yes	Distal Intergenic	105378478	-108871		LINC02661	long intergenic non-protein coding RNA 2661
chr1	192575762	192576454	693	6	-0.275356	-4.64843	0.0182207	0.996465	Hypomethylated	-9	No	No	No	Yes	Promoter	5996	0	ENSG00000090104	RGS1	regulator of G protein signaling 1
chrX	13657664	13658018	355	5	-0.389168	-4.63411	0.0185918	0.996465	Hypomethylated	-12	No	No	No	Yes	Intron	170082	4475	ENSG00000176896	TCEANC	transcription elongation factor A N-terminal and central domain containing
chrY	13339170	13339499	330	5	0.287443	4.63239	0.0186448	0.996465	Hypermethylated	9	No	No	No	Yes	Intron	7404	140470	ENSG00000183878	UTY	ubiquitously transcribed tetratricopeptide repeat containing, Y-linked
chr5	4661421	4661603	183	8	-0.219899	-4.61402	0.0192457	0.996465	Hypomethylated	-7	No	No	No	Yes	Intron	107986400	204618	ENSG00000248973	LOC107986400	uncharacterized LOC107986400
chrX	34870685	34872533	1849	6	-0.264578	-4.60424	0.0194755	0.996465	Hypomethylated	-8	No	No	No	Yes	Distal Intergenic	170062	-70263	ENSG00000189132	FAM47B	family with sequence similarity 47 member B
chr1	120805109	120805734	626	11	-0.19539	-4.57518	0.0204121	0.996465	Hypomethylated	-6	No	No	No	Yes	Promoter	101060684	0	ENSG00000273136	NBPF26	NBPF member 26
chr4	62816290	62816883	594	28	-0.199547	-4.57034	0.0204828	0.996465	Hypomethylated	-6	No	No	No	Yes	Exon	101927186	-650736		ADGRL3-AS1	ADGRL3 antisense RNA 1
chr9	60631874	60632357	484	5	-0.343815	-4.56441	0.0206419	0.996465	Hypomethylated	-11	No	No	No	Yes	Distal Intergenic	727905	-282050	ENSG00000276581	SPATA31A5	SPATA31 subfamily A member 5
chr2	174738880	174739318	439	6	-0.212284	-4.55943	0.0208186	0.996465	Hypomethylated	-7	No	No	No	Yes	Intron	440926	18972		H3P6	H3 histone pseudogene 6
chr4	136583596	136584874	1279	8	-0.215321	-4.55847	0.0208186	0.996465	Hypomethylated	-7	No	No	No	Yes	Distal Intergenic	105377441	336508	ENSG00000248869	LINC02511	long intergenic non-protein coding RNA 2511
chr11	72807969	72808388	420	5	-0.264062	-4.55756	0.020854	0.996465	Hypomethylated	-8	No	No	No	Yes	Intron	107984421	5666		LOC107984421	uncharacterized LOC107984421
chr4	142626574	142627860	1287	6	-0.292291	-4.54387	0.0212251	0.996465	Hypomethylated	-9	No	No	No	Yes	Intron	101927613	60555		LOC101927613	uncharacterized LOC101927613
chr14	38563303	38563845	543	11	-0.174751	-4.54139	0.0212958	0.996465	Hypomethylated	-6	No	No	No	Yes	Distal Intergenic	283547	199201	ENSG00000259070	LINC00639	long intergenic non-protein coding RNA 639
chr4	40265054	40265496	443	9	-0.182115	-4.53561	0.0214372	0.996465	Hypomethylated	-6	No	No	No	Yes	Exon	101060498	-50989	ENSG00000249241	LINC02265	long intergenic non-protein coding RNA 2265
chr10	46054442	46055201	760	10	-0.248596	-4.53432	0.0214548	0.996465	Hypomethylated	-8	No	No	No	Yes	Distal Intergenic	4477	-6262	ENSG00000263639	MSMB	microseminoprotein beta
chrX	141695233	141695494	262	5	-0.270321	-4.53279	0.0214725	0.996465	Hypomethylated	-9	No	No	No	Yes	Distal Intergenic	64648	3245	ENSG00000196406	SPANXD	SPANX family member D
chr8	8520306	8520713	408	10	-0.202563	-4.53184	0.0214725	0.996465	Hypomethylated	-6	No	No	No	Yes	Distal Intergenic	105379224	-40673		LOC105379224	uncharacterized LOC105379224
chr13	29231367	29232323	957	11	-0.308565	-4.5292	0.0215432	0.996465	Hypomethylated	-10	No	No	No	Yes	Intron	23281	411028	ENSG00000132938	MTUS2	microtubule associated scaffold protein 2
chr2	78069666	78071098	1433	8	-0.256851	-4.52768	0.0215785	0.996465	Hypomethylated	-8	No	No	No	Yes	Intron	101927967	219371		LOC101927967	uncharacterized LOC101927967
chr9	93033637	93033772	136	6	-0.26343	-4.52624	0.0215962	0.996465	Hypomethylated	-8	No	No	No	Yes	3' UTR	89846	86114	ENSG00000127084	FGD3	FYVE, RhoGEF and PH domain containing 3
chr21	8440947	8441126	180	37	-0.365317	-4.52567	0.0216139	0.996465	Hypomethylated	-12	Yes	No	No	No	Intron	105379507	60281		LOC105379507	uncharacterized LOC105379507
chr1	37378536	37379135	600	5	-0.319989	-4.523	0.0216846	0.996465	Hypomethylated	-10	No	No	No	Yes	Intron	107984942	95251		LOC107984942	uncharacterized LOC107984942
chr10	4545088	4545436	349	7	-0.310683	-4.52142	0.0216846	0.996465	Hypomethylated	-10	No	No	No	Yes	Distal Intergenic	100216001	108587	ENSG00000231298	MANCR	mitotically associated long non coding RNA
chr6	67015730	67016367	638	6	-0.285029	-4.52012	0.0217022	0.996465	Hypomethylated	-9	No	No	No	Yes	Distal Intergenic	105377845	-867674		LOC105377845	uncharacterized LOC105377845
chrX	70248893	70249126	234	8	0.199717	4.51729	0.0218613	0.996465	Hypermethylated	6	No	No	No	Yes	Distal Intergenic	5030	11078	ENSG00000186912	P2RY4	pyrimidinergic receptor P2Y4
chr3	5526368	5527973	1606	8	-0.332696	-4.51566	0.021879	0.996465	Hypomethylated	-11	No	No	No	Yes	Distal Intergenic	100616334	-276113	ENSG00000265180	MIR4790	microRNA 4790
chr9	22385593	22386786	1194	9	-0.286939	-4.5116	0.021985	0.996465	Hypomethylated	-9	No	No	No	Yes	Distal Intergenic	63951	-60038	ENSG00000176399	DMRTA1	DMRT like family A1
chr10	123970434	123970919	486	18	-0.19135	-4.50675	0.0221441	0.996465	Hypomethylated	-6	No	Yes	Yes	No	Distal Intergenic	119587	-26335	ENSG00000121898	CPXM2	carboxypeptidase X, M14 family member 2
chr16	1512231	1512625	395	16	0.213831	4.5021	0.0223738	0.996465	Hypermethylated	7	No	No	Yes	No	Intron	9742	20869	ENSG00000187535	IFT140	intraflagellar transport 140
chr12	37039930	37041596	1667	7	0.432579	4.49998	0.0224092	0.996465	Hypermethylated	14	No	No	No	Yes	Distal Intergenic	144245	-1275166	ENSG00000175548	ALG10B	ALG10 alpha-1,2-glucosyltransferase B
chr11	104133807	104135996	2190	7	-0.246862	-4.48359	0.02301	0.996465	Hypomethylated	-8	No	No	No	Yes	Intron	80310	28151	ENSG00000170962	PDGFD	platelet derived growth factor D
chr5	53373217	53374166	950	6	-0.225272	-4.48159	0.0230807	0.996465	Hypomethylated	-7	No	No	No	Yes	Distal Intergenic	107986380	-46652		LOC107986380	uncharacterized LOC107986380
chr16	3077076	3077416	341	11	0.221345	4.47554	0.0232044	0.996465	Hypermethylated	7	No	No	No	Yes	Promoter	105371058	1274		LOC105371058	uncharacterized LOC105371058
chr2	175761082	175761252	171	5	0.405333	4.47482	0.0232575	0.996465	Hypermethylated	13	No	No	No	Yes	Distal Intergenic	80856	176604	ENSG00000144320	LNPK	lunapark, ER junction formation factor
chrX	148497042	148497501	460	5	-0.409168	-4.47037	0.0233812	0.996465	Hypomethylated	-13	No	No	Yes	No	Distal Intergenic	2334	-3116	ENSG00000155966	AFF2	AF4/FMR2 family member 2
chr11	24554541	24555139	599	6	-0.201776	-4.4667	0.0235579	0.996465	Hypomethylated	-6	No	No	No	Yes	Intron	338645	57571	ENSG00000187398	LUZP2	leucine zipper protein 2
chr3	151895433	151895707	275	5	-0.330327	-4.46536	0.0236639	0.996465	Hypomethylated	-11	No	No	No	Yes	Intron	101928142	32461		AADACL2-AS1	AADACL2 antisense RNA 1
chr10	59588718	59589219	502	10	0.180049	4.4647	0.0236816	0.996465	Hypermethylated	6	No	No	No	Yes	Promoter	105378318	0	ENSG00000235140	LOC105378318	uncharacterized LOC105378318
chr1	124331365	124331744	380	7	0.276291	4.45648	0.0238937	0.996465	Hypermethylated	9	No	No	No	Yes	Distal Intergenic	107985195	-2750841		LINC01691	long intergenic non-protein coding RNA 1691
chr2	132126589	132127553	965	5	-0.250876	-4.45438	0.023982	0.996465	Hypomethylated	-8	No	No	No	Yes	Distal Intergenic	554226	25185	ENSG00000163046	ANKRD30BL	ankyrin repeat domain 30B like
chr6	133664095	133664268	174	29	-0.166061	-4.45062	0.0240351	0.996465	Hypomethylated	-5	Yes	No	No	No	Intron	100507308	224714	ENSG00000227954	TARID	TCF21 antisense RNA inducing promoter demethylation
chr11	82971835	82971879	45	5	-0.526196	-4.44991	0.0240527	0.996465	Hypomethylated	-17	No	No	No	Yes	Promoter	5547	-1251	ENSG00000137509	PRCP	prolylcarboxypeptidase
chr1	158212617	158213293	677	12	0.239779	4.44704	0.0242118	0.996465	Hypermethylated	8	No	No	No	Yes	Distal Intergenic	912	31581	ENSG00000158473	CD1D	CD1d molecule
chr9	14321191	14321347	157	6	-0.233468	-4.44485	0.0243002	0.996465	Hypomethylated	-7	No	Yes	No	No	Promoter	4781	601	ENSG00000147862	NFIB	nuclear factor I B
chr4	117182538	117183414	877	10	-0.178005	-4.44218	0.0244239	0.996465	Hypomethylated	-6	No	No	No	Yes	Distal Intergenic	133022	-96962	ENSG00000174599	TRAM1L1	translocation associated membrane protein 1 like 1
chrY	3220529	3221283	755	6	0.242122	4.44074	0.0244592	0.996465	Hypermethylated	8	No	No	No	Yes	Distal Intergenic	100873962	217528	ENSG00000231535	LINC00278	long intergenic non-protein coding RNA 278
chr18	6064097	6066235	2139	10	-0.239472	-4.44031	0.0244769	0.996465	Hypomethylated	-8	No	No	No	Yes	Intron	91133	301448	ENSG00000154655	L3MBTL4	L3MBTL histone methyl-lysine binding protein 4
chr7	60525993	60527365	1373	11	-0.258941	-4.43733	0.0246359	0.996465	Hypomethylated	-8	No	No	No	Yes	Distal Intergenic	643955	2776623	ENSG00000185037	ZNF733P	zinc finger protein 733, pseudogene
chr6	95170140	95172104	1965	8	-0.252758	-4.43012	0.0249541	0.996465	Hypomethylated	-8	No	No	No	Yes	Distal Intergenic	101927288	405346	ENSG00000261366	MANEA-DT	MANEA divergent transcript
chr7	69002295	69003221	927	5	-0.234019	-4.42744	0.0250601	0.996465	Hypomethylated	-7	No	No	No	Yes	Distal Intergenic	105375342	-23212		LOC105375342	uncharacterized LOC105375342
chr18	59969738	59969940	203	23	-0.193296	-4.42395	0.0251661	0.996465	Hypomethylated	-6	Yes	Yes	No	No	Exon	5366	69702	ENSG00000141682	PMAIP1	phorbol-12-myristate-13-acetate-induced protein 1
chr3	85210408	85211682	1275	6	-0.206548	-4.42216	0.0252545	0.996465	Hypomethylated	-7	No	No	No	Yes	Intron	253559	251419	ENSG00000175161	CADM2	cell adhesion molecule 2
chrX	81347625	81348511	887	6	-0.404103	-4.41769	0.0254135	0.996465	Hypomethylated	-13	No	No	No	Yes	Distal Intergenic	105373284	-60427		LOC105373284	uncharacterized LOC105373284
chr7	56453363	56454246	884	8	-0.222635	-4.41409	0.0255549	0.996465	Hypomethylated	-7	No	No	No	Yes	Distal Intergenic	650226	-4988		LOC650226	ankyrin repeat domain 26 pseudogene
chrX	34950017	34951242	1226	9	0.289322	4.41284	0.025661	0.996465	Hypermethylated	9	No	No	No	Yes	Distal Intergenic	170062	7221	ENSG00000189132	FAM47B	family with sequence similarity 47 member B
chr3	184241156	184241493	338	20	-0.112325	-4.41281	0.025661	0.996465	Hypomethylated	-4	Yes	Yes	No	No	Promoter	100187716	0	ENSG00000221120	MIR1224	microRNA 1224
chr9	11480847	11481233	387	6	0.315087	4.41275	0.025661	0.996465	Hypermethylated	10	No	No	No	Yes	Distal Intergenic	105375974	-204533		LOC105375974	uncharacterized LOC105375974
chr2	130549893	130550002	110	16	-0.512657	-4.40471	0.0259791	0.996465	Hypomethylated	-16	Yes	No	No	No	Promoter	646743	-10	ENSG00000184761	PRSS40B	serine protease 40B (pseudogene)
chr3	152376286	152377018	733	10	-0.222621	-4.40022	0.0261911	0.996465	Hypomethylated	-7	No	No	No	Yes	Intron	4154	108246	ENSG00000152601	MBNL1	muscleblind like splicing regulator 1
chrX	79843982	79844607	626	6	-0.548635	-4.39216	0.0265976	0.996465	Hypomethylated	-17	No	No	No	Yes	Distal Intergenic	50945	-170146	ENSG00000122145	TBX22	T-box transcription factor 22
chrX	136652791	136653286	496	7	0.326117	4.3921	0.0265976	0.996465	Hypermethylated	10	No	No	No	Yes	Intron	959	4633	ENSG00000102245	CD40LG	CD40 ligand
chr2	156056753	156057330	578	5	-0.222895	-4.38417	0.0270041	0.996465	Hypomethylated	-7	No	No	No	Yes	Intron	101929378	197599	ENSG00000226383	LINC01876	long intergenic non-protein coding RNA 1876
chr19	26782020	26782371	352	11	0.333863	4.38047	0.0271808	0.996465	Hypermethylated	11	No	No	No	Yes	Distal Intergenic	105372345	902884		LOC105372345	uncharacterized LOC105372345
chr10	19023286	19023695	410	6	-0.347077	-4.37906	0.0272515	0.996465	Hypomethylated	-11	No	No	No	Yes	Distal Intergenic	340895	-25106	ENSG00000204740	MALRD1	MAM and LDL receptor class A domain containing 1
chr21	8397524	8397604	81	16	-0.23138	-4.37638	0.0273752	0.996465	Hypomethylated	-7	No	Yes	No	No	Intron	105379507	16858		LOC105379507	uncharacterized LOC105379507
chr12	132475431	132475592	162	12	0.250134	4.37442	0.0274459	0.996465	Hypermethylated	8	Yes	No	No	No	Distal Intergenic	57666	-13959	ENSG00000112787	FBRSL1	fibrosin like 1
chrX	64549521	64549838	318	8	-0.270571	-4.37254	0.0274989	0.996465	Hypomethylated	-9	No	No	No	Yes	Distal Intergenic	112422909	143879	ENSG00000283349	PFN5P	profilin 5, pseudogene
chr2	167444166	167444827	662	6	-0.226	-4.37247	0.0274989	0.996465	Hypomethylated	-7	No	No	No	Yes	Intron	8708	150995	ENSG00000172318	B3GALT1	beta-1,3-galactosyltransferase 1
chr5	55603233	55603394	162	5	-0.29681	-4.36546	0.0279054	0.996465	Hypomethylated	-9	No	No	No	Yes	Distal Intergenic	153129	42474	ENSG00000177058	SLC38A9	solute carrier family 38 member 9
chr22	23223783	23224130	348	8	-0.17512	-4.36346	0.0280821	0.996465	Hypomethylated	-6	No	No	No	Yes	Intron	613	44079	ENSG00000186716	BCR	BCR activator of RhoGEF and GTPase
chr14	32926854	32927530	677	6	0.368029	4.3623	0.0281175	0.996465	Hypermethylated	12	No	No	No	Yes	Distal Intergenic	64067	-6866	ENSG00000151322	NPAS3	neuronal PAS domain protein 3
chr13	80166545	80167054	510	5	-0.241798	-4.35859	0.0282235	0.996465	Hypomethylated	-8	No	No	No	Yes	Distal Intergenic	105370275	-32177		LOC105370275	uncharacterized LOC105370275
chr5	88823795	88824922	1128	6	0.442338	4.34522	0.0287891	0.996465	Hypermethylated	14	No	No	No	Yes	Promoter	4208	0	ENSG00000081189	MEF2C	myocyte enhancer factor 2C
chr10	67387182	67387538	357	25	0.195014	4.34269	0.0288951	0.996465	Hypermethylated	6	No	No	No	Yes	Promoter	29119	0	ENSG00000183230	CTNNA3	catenin alpha 3
chr4	149286054	149286497	444	5	-0.288797	-4.33229	0.0292132	0.996465	Hypomethylated	-9	No	No	No	Yes	Distal Intergenic	101927849	131759	ENSG00000248210	LINC02355	long intergenic non-protein coding RNA 2355
chr10	117366992	117367403	412	9	-0.213044	-4.33154	0.0292309	0.996465	Hypomethylated	-7	No	No	No	Yes	Intron	118987	8037	ENSG00000165650	PDZD8	PDZ domain containing 8
chr12	72858259	72858528	270	7	-0.205259	-4.32547	0.0295667	0.996465	Hypomethylated	-7	No	No	No	Yes	Distal Intergenic	29953	289629	ENSG00000072657	TRHDE	thyrotropin releasing hormone degrading enzyme
chr5	177971232	177971264	33	6	-0.523846	-4.32387	0.029655	0.996465	Hypomethylated	-17	Yes	No	No	No	Intron	100128340	31610		LOC100128340	uncharacterized LOC100128340
chr7	88912487	88912997	511	5	-0.298966	-4.32074	0.0298141	0.996465	Hypomethylated	-10	No	No	No	Yes	Intron	219578	152787	ENSG00000182348	ZNF804B	zinc finger protein 804B
chr10	19463677	19464310	634	5	-0.334173	-4.31998	0.0298494	0.996465	Hypomethylated	-11	No	No	No	Yes	Intron	340895	414876	ENSG00000204740	MALRD1	MAM and LDL receptor class A domain containing 1
chr3	92267065	92267469	405	6	-0.39014	-4.31956	0.0298494	0.996465	Hypomethylated	-12	No	No	No	Yes	Distal Intergenic	101930420	-753290		LOC101930420	DNA primase large subunit-like
chr9	10529556	10530494	939	6	-0.301223	-4.31817	0.0299555	0.996465	Hypomethylated	-10	No	No	No	Yes	Intron	5789	82508	ENSG00000153707	PTPRD	protein tyrosine phosphatase receptor type D
chr5	68218101	68218680	580	6	0.277629	4.31411	0.0301852	0.996465	Hypermethylated	9	No	Yes	Yes	No	Promoter	5295	2345	ENSG00000145675	PIK3R1	phosphoinositide-3-kinase regulatory subunit 1
chr5	47798390	47798569	180	6	-0.342627	-4.29274	0.0311395	0.996465	Hypomethylated	-11	No	No	No	Yes	Distal Intergenic	348980	-2101892	ENSG00000164588	HCN1	hyperpolarization activated cyclic nucleotide gated potassium channel 1
chr15	48020283	48020650	368	9	-0.207096	-4.28489	0.0314753	0.996465	Hypomethylated	-7	No	No	No	Yes	Intron	105370805	207554		LOC105370805	uncharacterized LOC105370805
chr11	400200	400756	557	65	-0.219763	-4.28285	0.0315637	0.996465	Hypomethylated	-7	Yes	No	No	No	Exon	11187	5991	ENSG00000184363	PKP3	plakophilin 3
chr2	193072571	193073081	511	5	-0.294447	-4.27665	0.0318465	0.996465	Hypomethylated	-9	No	No	No	Yes	Distal Intergenic	64002	322604	ENSG00000227418	PCGEM1	PCGEM1 prostate-specific transcript
chr7	39131150	39131581	432	17	0.156439	4.27065	0.0322529	0.996465	Hypermethylated	5	No	No	No	Yes	Intron	11281	153241	ENSG00000106536	POU6F2	POU class 6 homeobox 2
chr17	3412087	3412584	498	20	0.219743	4.26901	0.0322883	0.996465	Hypermethylated	7	No	No	No	Yes	Promoter	8392	717	ENSG00000159961	OR3A3	olfactory receptor family 3 subfamily A member 3
chr8	102585198	102585700	503	9	0.215675	4.26474	0.0324473	0.996465	Hypermethylated	7	No	No	No	Yes	Distal Intergenic	4956	33609	ENSG00000155087	ODF1	outer dense fiber of sperm tails 1
chr5	165644060	165645266	1207	7	-0.240252	-4.26242	0.0325004	0.996465	Hypomethylated	-8	No	No	No	Yes	Intron	105377701	-402304		LINC01938	long intergenic non-protein coding RNA 1938
chr4	117192609	117193711	1103	7	-0.211515	-4.26001	0.032571	0.996465	Hypomethylated	-7	No	No	No	Yes	Distal Intergenic	133022	-107033	ENSG00000174599	TRAM1L1	translocation associated membrane protein 1 like 1
chr3	106033668	106034925	1258	5	-0.242965	-4.25648	0.0327654	0.996465	Hypomethylated	-8	No	No	No	Yes	Distal Intergenic	105374027	-125492		LOC105374027	uncharacterized LOC105374027
chr2	1767571	1767735	165	12	0.235794	4.25501	0.0328715	0.996465	Hypermethylated	8	No	No	No	Yes	Distal Intergenic	7837	-22719	ENSG00000130508	PXDN	peroxidasin
chr14	99244464	99244594	131	6	-0.326833	-4.25046	0.0330482	0.996465	Hypomethylated	-10	No	Yes	No	No	Intron	64919	26891	ENSG00000127152	BCL11B	BAF chromatin remodeling complex subunit BCL11B
chr10	83166247	83168300	2054	13	-0.201958	-4.25012	0.0330659	0.996465	Hypomethylated	-6	No	No	No	Yes	Distal Intergenic	10718	366505	ENSG00000185737	NRG3	neuregulin 3
chr12	43232036	43232921	886	8	-0.280547	-4.24647	0.0332956	0.996465	Hypomethylated	-9	No	No	No	Yes	Distal Intergenic	105369740	76721	ENSG00000258331	LINC02461	long intergenic non-protein coding RNA 2461
chr8	80135039	80135695	657	8	-0.254185	-4.24369	0.0334724	0.996465	Hypomethylated	-8	No	No	No	Yes	Intron	7163	35863	ENSG00000076554	TPD52	tumor protein D52
chr18	32399385	32399903	519	6	-0.250897	-4.24063	0.0337198	0.996465	Hypomethylated	-8	No	No	No	Yes	Intron	64762	70581	ENSG00000141441	GAREM1	GRB2 associated regulator of MAPK1 subtype 1
chr15	19233872	19233979	108	5	-0.292074	-4.23385	0.0339319	0.996465	Hypomethylated	-9	No	No	No	Yes	Distal Intergenic	105379202	-778762		FAM30B	family with sequence similarity 30 member B
chr16	32084084	32084959	876	51	0.142843	4.21938	0.0345857	0.996465	Hypermethylated	5	Yes	Yes	No	No	Exon	100289574	86608		HERC2P4	HERC2 pseudogene 4
chr11	85125109	85126207	1099	8	-0.150401	-4.2157	0.0347625	0.996465	Hypomethylated	-5	No	No	No	Yes	Intron	1740	501137	ENSG00000150672	DLG2	discs large MAGUK scaffold protein 2
chr8	71713911	71714140	230	6	-0.277659	-4.21379	0.0347978	0.996465	Hypomethylated	-9	No	No	No	Yes	Distal Intergenic	100132891	-114027	ENSG00000235531	MSC-AS1	MSC antisense RNA 1
chr16	38120653	38120888	236	6	-0.306872	-4.20428	0.0353103	0.996465	Hypomethylated	-10	No	No	No	Yes	Distal Intergenic	400533	2372296	ENSG00000261122	LINC02167	long intergenic non-protein coding RNA 2167
chr2	193795278	193796368	1091	5	-0.242065	-4.20261	0.035434	0.996465	Hypomethylated	-8	No	No	No	Yes	Distal Intergenic	101927406	-547822	ENSG00000225539	LINC01821	long intergenic non-protein coding RNA 1821
chr5	24005874	24006869	996	5	-0.250137	-4.19849	0.0357522	0.996465	Hypomethylated	-8	No	No	No	Yes	Intron	439936	54526	ENSG00000248874	LINC02899	long intergenic non-protein coding RNA 2899
chr3	20268828	20269230	403	5	-0.210341	-4.19773	0.0358052	0.996465	Hypomethylated	-7	No	No	No	Yes	Exon	101927829	82473	ENSG00000231304	LOC101927829	uncharacterized LOC101927829
chr11	32881473	32881884	412	5	-0.245578	-4.19383	0.0359466	0.996465	Hypomethylated	-8	No	No	No	Yes	Distal Intergenic	79832	-10927	ENSG00000060749	QSER1	glutamine and serine rich 1
chr10	1236637	1236974	338	15	-0.229778	-4.17356	0.0369539	0.996465	Hypomethylated	-7	No	No	No	Yes	Intron	105	500551	ENSG00000185736	ADARB2	adenosine deaminase RNA specific B2 (inactive)
chr7	122116646	122117208	563	6	-0.321367	-4.16969	0.0372543	0.996465	Hypomethylated	-10	No	No	No	Yes	Exon	10157	27092	ENSG00000008311	AASS	aminoadipate-semialdehyde synthase
chr11	114147878	114148524	647	8	-0.223249	-4.16953	0.0372543	0.996465	Hypomethylated	-7	No	No	No	Yes	Intron	7704	88837	ENSG00000109906	ZBTB16	zinc finger and BTB domain containing 16
chr2	82454705	82455878	1174	5	-0.274569	-4.16757	0.0374311	0.996465	Hypomethylated	-9	No	No	No	Yes	Distal Intergenic	1720	-400948		DHFRP3	dihydrofolate reductase pseudogene 3
chr8	7025326	7026299	974	6	-0.198529	-4.16697	0.0374664	0.996465	Hypomethylated	-6	No	No	No	Yes	Distal Intergenic	724068	3190	ENSG00000234178	DEFA11P	defensin alpha 11, pseudogene
chr8	110784805	110786361	1557	6	0.234853	4.16678	0.0374664	0.996465	Hypermethylated	7	No	No	No	Yes	Distal Intergenic	101927459	240976	ENSG00000253877	LINC01608	long intergenic non-protein coding RNA 1608
chrX	117167594	117168557	964	8	0.220835	4.16625	0.0375018	0.996465	Hypermethylated	7	No	No	No	Yes	Distal Intergenic	203413	-704618	ENSG00000204019	CT83	cancer/testis antigen 83
chr1	148953892	148955204	1313	9	-0.370731	-4.16468	0.0375725	0.996465	Hypomethylated	-12	No	Yes	Yes	No	Exon	9659	145426	ENSG00000178104	PDE4DIP	phosphodiesterase 4D interacting protein
chr15	60010990	60011956	967	6	-0.235248	-4.1526	0.0385621	0.996465	Hypomethylated	-7	No	No	No	Yes	Intron	27023	6756	ENSG00000171956	FOXB1	forkhead box B1
chrX	44528821	44528990	170	11	-0.179949	-4.14954	0.0388096	0.996465	Hypomethylated	-6	No	No	No	Yes	Intron	139341	13869	ENSG00000069509	FUNDC1	FUN14 domain containing 1
chr10	69006675	69007523	849	12	-0.1854	-4.14234	0.0392691	0.996465	Hypomethylated	-6	No	No	No	Yes	3' UTR	26128	17872	ENSG00000198954	KIFBP	kinesin family binding protein
chr8	91187705	91188949	1245	5	-0.237336	-4.12877	0.040082	0.996465	Hypomethylated	-8	No	No	No	Yes	Intron	100130742	85086	ENSG00000214954	LRRC69	leucine rich repeat containing 69
chr9	11237488	11238096	609	5	-0.308593	-4.12406	0.0402941	0.996465	Hypomethylated	-10	No	No	No	Yes	Distal Intergenic	105375974	38218		LOC105375974	uncharacterized LOC105375974
chr13	18874901	18875279	379	30	0.176327	4.11622	0.0408773	0.996465	Hypermethylated	6	Yes	Yes	No	No	Promoter	284232	-2934		ANKRD20A9P	ankyrin repeat domain 20 family member A9, pseudogene
chr7	69646481	69646960	480	15	-0.225268	-4.11383	0.04116	0.996465	Hypomethylated	-7	No	No	No	Yes	Intron	26053	48185	ENSG00000158321	AUTS2	activator of transcription and developmental regulator AUTS2
chr15	30142996	30143483	488	6	-0.246081	-4.11274	0.0412131	0.996465	Hypomethylated	-8	No	No	No	Yes	Intron	653075	7847	ENSG00000261247	GOLGA8T	golgin A8 family member T
chr7	142662347	142662721	375	6	-0.248543	-4.10834	0.0414251	0.996465	Hypomethylated	-8	No	No	No	Yes	Distal Intergenic	100463482	-3551	ENSG00000270672	MTRNR2L6	MT-RNR2 like 6
chr4	179708370	179708708	339	6	-0.244016	-4.10673	0.0415312	0.996465	Hypomethylated	-8	No	No	No	Yes	Distal Intergenic	105377564	351084		LOC105377564	uncharacterized LOC105377564
chr1	95863805	95864224	420	9	-0.162184	-4.10433	0.0417256	0.996465	Hypomethylated	-5	No	No	No	Yes	Distal Intergenic	102723661	-73677	ENSG00000237435	LINC02790	long intergenic non-protein coding RNA 2790
chr9	117081106	117082089	984	7	-0.22991	-4.10308	0.0417786	0.996465	Hypomethylated	-7	No	No	No	Yes	Intron	23245	332968	ENSG00000148219	ASTN2	astrotactin 2
chr2	187592166	187593064	899	6	-0.232191	-4.10192	0.0418846	0.996465	Hypomethylated	-7	No	No	No	Yes	Distal Intergenic	7035	-26406	ENSG00000003436	TFPI	tissue factor pathway inhibitor
chr10	38487860	38488150	291	7	-0.256433	-4.09395	0.0424678	0.996465	Hypomethylated	-8	No	No	No	Yes	Distal Intergenic	101929540	80229		LOC101929540	uncharacterized LOC101929540
chr9	67719828	67719993	166	12	0.289201	4.09324	0.0425385	0.996465	Hypermethylated	9	No	Yes	No	No	Promoter	100131997	-650	ENSG00000274026	FAM27E3	family with sequence similarity 27 member E3
chr8	40652633	40653961	1329	6	-0.312435	-4.09231	0.0425739	0.996465	Hypomethylated	-10	No	No	No	Yes	Intron	79698	243865	ENSG00000165061	ZMAT4	zinc finger matrin-type 4
chr5	14812350	14812460	111	5	-0.181548	-4.09149	0.0426446	0.996465	Hypomethylated	-6	No	No	No	Yes	Intron	56172	59318	ENSG00000154122	ANKH	ANKH inorganic pyrophosphate transport regulator
chr14	59385167	59385544	378	5	0.275078	4.08945	0.0427859	0.996465	Hypermethylated	9	No	No	No	Yes	Distal Intergenic	23002	22906	ENSG00000100592	DAAM1	dishevelled associated activator of morphogenesis 1
chr17	3302040	3302722	683	6	-0.282794	-4.08729	0.042892	0.996465	Hypomethylated	-9	No	No	No	Yes	Intron	4995	83571	ENSG00000221882	OR3A2	olfactory receptor family 3 subfamily A member 2
chr13	69121553	69123647	2095	9	-0.230862	-4.08472	0.043051	0.996465	Hypomethylated	-7	No	No	No	Yes	Distal Intergenic	103689913	-98219	ENSG00000235221	LINC00383	long intergenic non-protein coding RNA 383
chr17	54731335	54731972	638	5	-0.289203	-4.08429	0.0431041	0.996465	Hypomethylated	-9	No	No	No	Yes	Distal Intergenic	10040	-167415	ENSG00000141198	TOM1L1	target of myb1 like 1 membrane trafficking protein
chr16	85050535	85050693	159	7	0.216563	4.07993	0.0433515	0.996465	Hypermethylated	7	No	No	No	Yes	Intron	9764	22784	ENSG00000135709	KIAA0513	KIAA0513
chrX	44971575	44972001	427	9	-0.202664	-4.07919	0.0433868	0.996465	Hypomethylated	-6	No	No	No	Yes	Intron	7403	98387	ENSG00000147050	KDM6A	lysine demethylase 6A
chr7	101733734	101733995	262	15	-0.161997	-4.07751	0.0434398	0.996465	Hypomethylated	-5	No	No	No	Yes	Distal Intergenic	1523	-81909	ENSG00000257923	CUX1	cut like homeobox 1
chr2	149501333	149501914	582	5	-0.280986	-4.07531	0.0435282	0.996465	Hypomethylated	-9	No	No	No	Yes	Distal Intergenic	101929231	-85282	ENSG00000231969	MMADHC-DT	MMADHC divergent transcript
chr15	91169170	91169400	231	5	0.355217	4.07269	0.0436873	0.996465	Hypermethylated	11	No	No	No	Yes	Intron	9899	69220	ENSG00000185518	SV2B	synaptic vesicle glycoprotein 2B
chr12	108990402	108990564	163	5	0.350159	4.06766	0.044023	0.996465	Hypermethylated	11	No	No	No	Yes	Intron	55530	30504	ENSG00000166111	SVOP	SV2 related protein
chr2	217790307	217790554	248	10	-0.192877	-4.06447	0.0443412	0.996465	Hypomethylated	-6	No	No	No	Yes	Distal Intergenic	7145	19750	ENSG00000079308	TNS1	tensin 1
chr8	126318596	126319034	439	30	0.155914	4.06151	0.0445709	0.996465	Hypermethylated	5	No	No	No	Yes	Distal Intergenic	101927657	-6420	ENSG00000244791	LOC101927657	uncharacterized LOC101927657
chrX	113215027	113215463	437	10	0.281935	4.05943	0.04473	0.996465	Hypermethylated	9	No	No	No	Yes	Downstream	101928437	334464		LOC101928437	uncharacterized LOC101928437
chr10	87869043	87870068	1026	12	0.161991	4.05723	0.0448183	0.996465	Hypermethylated	5	No	No	No	Yes	Intron	5728	5418	ENSG00000171862	PTEN	phosphatase and tensin homolog
chr1	124179848	124180042	195	7	-0.342055	-4.05351	0.0450834	0.996465	Hypomethylated	-11	No	No	No	Yes	Distal Intergenic	107985195	-2599324		LINC01691	long intergenic non-protein coding RNA 1691
chr5	173366241	173367512	1272	7	-0.232726	-4.05148	0.0452425	0.996465	Hypomethylated	-7	No	No	No	Yes	Distal Intergenic	105377732	-16429		LOC105377732	uncharacterized LOC105377732
chr14	90631269	90632081	813	11	0.15222	4.04688	0.0454722	0.996465	Hypermethylated	5	No	No	No	Yes	Intron	145567	184349	ENSG00000165914	TTC7B	tetratricopeptide repeat domain 7B
chrX	99611654	99612854	1201	7	0.328755	4.04339	0.0457196	0.996465	Hypermethylated	10	No	No	No	Yes	Distal Intergenic	57526	793661	ENSG00000165194	PCDH19	protocadherin 19
chr5	95269668	95270651	984	7	-0.256887	-4.03957	0.0460731	0.996465	Hypomethylated	-8	No	No	No	Yes	Intron	79772	13924	ENSG00000175471	MCTP1	multiple C2 and transmembrane domain containing 1
chr2	172675069	172677035	1967	6	-0.223086	-4.03851	0.0462145	0.996465	Hypomethylated	-7	No	No	No	Yes	Distal Intergenic	91149	57334	ENSG00000228016	RAPGEF4-AS1	RAPGEF4 antisense RNA 1
chr16	63594247	63594557	311	5	-0.28039	-4.03828	0.0462675	0.996465	Hypomethylated	-9	No	No	No	Yes	Intron	105371308	23489		LOC105371308	uncharacterized LOC105371308
chr20	20740054	20740978	925	10	-0.179004	-4.03651	0.0464089	0.996465	Hypomethylated	-6	No	No	No	Yes	Distal Intergenic	57186	-27410	ENSG00000188559	RALGAPA2	Ral GTPase activating protein catalytic subunit alpha 2
chr17	33481264	33481828	565	6	-0.240678	-4.03372	0.046621	0.996465	Hypomethylated	-8	No	No	No	Yes	Intron	40	675466	ENSG00000108684	ASIC2	acid sensing ion channel subunit 2
chr17	77108925	77109383	459	5	-0.213105	-4.02638	0.0471158	0.996465	Hypomethylated	-7	No	No	No	Yes	Intron	6397	20176	ENSG00000129657	SEC14L1	SEC14 like lipid binding 1
chr17	42686698	42687142	445	33	-0.135677	-4.02354	0.0473455	0.996465	Hypomethylated	-4	Yes	Yes	No	No	Exon	8506	4167	ENSG00000108797	CNTNAP1	contactin associated protein 1
chr1	143659607	143660486	880	13	0.193151	4.02123	0.0474869	0.996465	Hypermethylated	6	No	Yes	No	No	Distal Intergenic	101954269	39133	ENSG00000207349	RNVU1-17	RNA, variant U1 small nuclear 17
chr4	161379581	161380381	801	6	-0.277713	-4.0169	0.047752	0.996465	Hypomethylated	-9	No	No	No	Yes	Intron	56884	119693	ENSG00000168843	FSTL5	follistatin like 5
chr14	62238944	62240842	1899	9	-0.217763	-4.01658	0.0477874	0.996465	Hypomethylated	-7	No	No	No	Yes	Distal Intergenic	101954204	-98971	ENSG00000259142	LINC00644	long intergenic non-protein coding RNA 644
chr8	19678505	19678926	422	5	-0.213177	-4.01524	0.0479464	0.996465	Hypomethylated	-7	No	No	No	Yes	Exon	55790	3657	ENSG00000147408	CSGALNACT1	chondroitin sulfate N-acetylgalactosaminyltransferase 1
chr13	31865187	31866074	888	7	-0.221738	-4.01038	0.0483352	0.996465	Hypomethylated	-7	No	No	No	Yes	Intron	10129	18474	ENSG00000073910	FRY	FRY microtubule binding protein
chr8	81982192	81982905	714	7	-0.19907	-4.00545	0.0487594	0.996465	Hypomethylated	-6	No	No	No	Yes	Distal Intergenic	105375931	-50628		LOC105375931	uncharacterized LOC105375931
chr21	12583184	12583448	265	5	-0.384782	-4.00348	0.0489007	0.996465	Hypomethylated	-12	No	No	No	Yes	Distal Intergenic	149992	-454712		ANKRD30BP2	ankyrin repeat domain 30B pseudogene 2

### Sheet: 18. Placenta_SexComb_DMRs
chr	start	end	width	CpGs	betaCoefficient	statistic	p.value	q.value	direction	difference	CpG.Island	CpG.Shore	CpG.Shelf	Open.Sea	annotation	geneId	distanceToTSS	ENSEMBL	geneSymbol	gene
chr22	49088517	49094739	6223	171	-0.176848	-15.5119	7.65667e-06	0.0871483	Hypomethylated	-6	Yes	Yes	Yes	No	Distal Intergenic	105373085	-35968	ENSG00000286381	LOC105373085	uncharacterized LOC105373085
chr22	49077804	49081990	4187	106	-0.15775	-11.27	6.89101e-05	0.392167	Hypomethylated	-5	No	No	No	Yes	Distal Intergenic	105373085	-25255	ENSG00000286381	LOC105373085	uncharacterized LOC105373085
chr22	49100283	49101350	1068	30	-0.217671	-10.4163	0.000122507	0.464791	Hypomethylated	-7	No	Yes	Yes	No	Distal Intergenic	105373085	-47734	ENSG00000286381	LOC105373085	uncharacterized LOC105373085
chr3	94874309	94882767	8459	38	0.200375	8.9753	0.000359864	0.651049	Hypermethylated	6	No	No	No	Yes	Distal Intergenic	255025	-55213	ENSG00000239589	LINC00879	long intergenic non-protein coding RNA 879
chr3	87689911	87700939	11029	55	0.192609	8.79308	0.000467057	0.651049	Hypermethylated	6	No	No	No	Yes	Intron	105377198	92690		LOC105377198	uncharacterized LOC105377198
chr14	86692490	86698922	6433	33	-0.230748	-8.73002	0.000497684	0.651049	Hypomethylated	-7	No	No	No	Yes	Distal Intergenic	283585	-206856	ENSG00000258804	LINC01148	long intergenic non-protein coding RNA 1148
chr8	85902698	85910785	8088	32	-0.209565	-8.72572	0.000505341	0.651049	Hypomethylated	-7	No	No	No	Yes	Exon	105375622	-41136	ENSG00000285768	LINC02849	long intergenic non-protein coding RNA 2849
chr22	49104124	49105579	1456	21	-0.232368	-8.54612	0.000635504	0.651049	Hypomethylated	-7	No	Yes	Yes	No	Distal Intergenic	105373085	-51575	ENSG00000286381	LOC105373085	uncharacterized LOC105373085
chr22	49061739	49064676	2938	43	-0.182215	-8.5379	0.000643161	0.651049	Hypomethylated	-6	No	No	No	Yes	Distal Intergenic	105373085	-9190	ENSG00000286381	LOC105373085	uncharacterized LOC105373085
chr2	107380737	107385447	4711	34	0.16981	8.49927	0.000712071	0.651049	Hypermethylated	5	No	No	No	Yes	Exon	105373538	157202		LINC01885	long intergenic non-protein coding RNA 1885
chr22	49053265	49057274	4010	48	-0.181452	-8.36164	0.000788637	0.651049	Hypomethylated	-6	No	Yes	Yes	Yes	Promoter	105373085	-716	ENSG00000286381	LOC105373085	uncharacterized LOC105373085
chr15	97852173	97859430	7258	39	-0.163885	-8.35045	0.000796294	0.651049	Hypomethylated	-5	No	No	No	Yes	Intron	91948	15120	ENSG00000251209	LINC00923	long intergenic non-protein coding RNA 923
chr20	8247637	8252174	4538	29	-0.201738	-8.34062	0.000803951	0.651049	Hypomethylated	-6	No	No	No	Yes	Promoter	100874337	0	ENSG00000225479	PLCB1-IT1	PLCB1 intronic transcript 1
chr9	135615977	135616974	998	34	0.201895	8.23834	0.000849891	0.651049	Hypermethylated	6	No	No	No	Yes	Exon	102723971	11632	ENSG00000236543	LOC102723971	lipocalin 1-like
chr22	49159503	49161428	1926	45	-0.173256	-8.08575	0.000911144	0.651049	Hypomethylated	-6	No	No	No	Yes	Distal Intergenic	105373085	-106954	ENSG00000286381	LOC105373085	uncharacterized LOC105373085
chr14	87462965	87466126	3162	24	-0.21212	-8.06304	0.000918801	0.651049	Hypomethylated	-7	No	No	No	Yes	Intron	105370610	106896		LINC02296	long intergenic non-protein coding RNA 2296
chr4	386336	386740	405	31	-0.198643	-8.04181	0.000972398	0.651049	Hypomethylated	-6	Yes	Yes	No	No	Intron	693156	36179	ENSG00000207642	MIR571	microRNA 571
chr22	49102172	49103276	1105	35	-0.148011	-7.93296	0.00103365	0.653612	Hypomethylated	-5	Yes	Yes	No	No	Distal Intergenic	105373085	-49623	ENSG00000286381	LOC105373085	uncharacterized LOC105373085
chr15	41881817	41882318	502	56	-0.204755	-7.71407	0.00128632	0.718973	Hypomethylated	-7	Yes	Yes	No	No	Exon	51332	11735	ENSG00000137877	SPTBN5	spectrin beta, non-erythrocytic 5
chrX	154653189	154653570	382	30	0.187922	7.68336	0.0013246	0.718973	Hypermethylated	6	No	No	No	Yes	Promoter	30848	9	ENSG00000126890	CTAG2	cancer/testis antigen 2
chr20	8144297	8147407	3111	27	-0.185487	-7.64261	0.00140117	0.718973	Hypomethylated	-6	No	No	No	Yes	Intron	23236	67046	ENSG00000182621	PLCB1	phospholipase C beta 1
chr9	974961	975625	665	27	-0.153206	-7.59425	0.00148539	0.718973	Hypomethylated	-5	No	Yes	No	No	Promoter	58524	-1030	ENSG00000064218	DMRT3	doublesex and mab-3 related transcription factor 3
chr18	13527604	13528398	795	13	-0.205314	-7.57181	0.00149305	0.718973	Hypomethylated	-7	No	No	No	Yes	Intron	753	309918	ENSG00000168675	LDLRAD4	low density lipoprotein receptor class A domain containing 4
chr2	29920928	29921572	645	59	0.18407	7.56658	0.00151602	0.718973	Hypermethylated	6	Yes	No	No	No	5' UTR	101929418	33833		LOC101929418	uncharacterized LOC101929418
chr9	32999908	33000585	678	22	0.205295	7.51736	0.00159259	0.725074	Hypermethylated	7	No	Yes	No	No	Promoter	54840	1023	ENSG00000137074	APTX	aprataxin
chr19	1163468	1163864	397	31	0.171856	7.48778	0.00169213	0.74076	Hypermethylated	5	Yes	No	No	No	Intron	22904	10404	ENSG00000064932	SBNO2	strawberry notch homolog 2
chr14	60641379	60642171	793	36	-0.13666	-7.43501	0.00184526	0.756322	Hypomethylated	-4	No	Yes	No	No	Exon	6495	7306	ENSG00000126778	SIX1	SIX homeobox 1
chr19	3946251	3946697	447	19	0.161968	7.42581	0.00186057	0.756322	Hypermethylated	5	No	No	Yes	Yes	Distal Intergenic	27231	9629	ENSG00000077009	NMRK2	nicotinamide riboside kinase 2
chr12	131219885	131221965	2081	42	-0.172391	-7.29689	0.00213621	0.763829	Hypomethylated	-5	No	No	No	Yes	Intron	116437	12678	ENSG00000204603	LINC01257	long intergenic non-protein coding RNA 1257
chr1	16207545	16207985	441	27	0.227831	7.29655	0.00213621	0.763829	Hypermethylated	7	Yes	No	No	No	Exon	128272	4667	ENSG00000142632	ARHGEF19	Rho guanine nucleotide exchange factor 19
chr19	22421886	22422702	817	37	-0.209922	-7.28225	0.00216684	0.763829	Hypomethylated	-7	No	No	No	Yes	Promoter	148198	0	ENSG00000197360	ZNF98	zinc finger protein 98
chr3	94393657	94402383	8727	31	0.193158	7.23376	0.00226638	0.763829	Hypermethylated	6	No	No	No	Yes	Distal Intergenic	200895	-330268	ENSG00000178700	DHFR2	dihydrofolate reductase 2
chr1	75615673	75616510	838	77	-0.173345	-7.22685	0.00228169	0.763829	Hypomethylated	-6	Yes	Yes	No	No	Distal Intergenic	204962	-4557	ENSG00000137968	SLC44A5	solute carrier family 44 member 5
chr20	8237793	8239225	1433	12	-0.278908	-7.22382	0.00228169	0.763829	Hypomethylated	-9	No	No	No	Yes	Intron	23236	160542	ENSG00000182621	PLCB1	phospholipase C beta 1
chr6	169961837	169962045	209	24	0.217771	7.10786	0.00251905	0.78646	Hypermethylated	7	Yes	No	No	No	Distal Intergenic	401288	-162288	ENSG00000229214	LINC00242	long intergenic non-protein coding RNA 242
chr1	223393276	223394003	728	63	-0.214792	-7.09206	0.00256499	0.78646	Hypomethylated	-7	Yes	Yes	No	No	Promoter	164127	0	ENSG00000178395	CCDC185	coiled-coil domain containing 185
chr6	7272129	7272769	641	16	0.157463	7.04917	0.00272578	0.78646	Hypermethylated	5	No	No	Yes	No	Intron	6745	40438	ENSG00000124783	SSR1	signal sequence receptor subunit 1
chr2	107241870	107244837	2968	17	0.198167	7.04064	0.00274109	0.78646	Hypermethylated	6	No	No	No	Yes	Distal Intergenic	105373536	120706		LINC01789	long intergenic non-protein coding RNA 1789
chr22	49044669	49045797	1129	31	-0.16524	-7.02453	0.00281	0.78646	Hypomethylated	-5	No	No	No	Yes	Distal Intergenic	105373085	6272	ENSG00000286381	LOC105373085	uncharacterized LOC105373085
chr14	87090148	87092988	2841	21	-0.205332	-7.02074	0.00282531	0.78646	Hypomethylated	-7	No	No	No	Yes	Distal Intergenic	283585	184370	ENSG00000258804	LINC01148	long intergenic non-protein coding RNA 1148
chr3	94536625	94540802	4178	31	0.204338	7.01948	0.00283297	0.78646	Hypermethylated	7	No	No	No	Yes	Distal Intergenic	255025	-397178	ENSG00000239589	LINC00879	long intergenic non-protein coding RNA 879
chr14	86856855	86860470	3616	33	-0.188061	-6.98403	0.00293251	0.788388	Hypomethylated	-6	No	No	No	Yes	Distal Intergenic	283585	-45308	ENSG00000258804	LINC01148	long intergenic non-protein coding RNA 1148
chr12	131250249	131251113	865	23	-0.158369	-6.97594	0.00297845	0.788388	Hypomethylated	-5	No	No	No	Yes	Distal Intergenic	116437	41082	ENSG00000204603	LINC01257	long intergenic non-protein coding RNA 1257
chr11	10539873	10541394	1522	89	0.198934	6.94641	0.00310861	0.795954	Hypermethylated	6	Yes	Yes	No	No	Promoter	100129827	0	ENSG00000177112	IRAG1-AS1	IRAG1 antisense RNA 1
chr7	155462404	155462720	317	23	-0.145396	-6.93139	0.00314689	0.795954	Hypomethylated	-5	Yes	Yes	No	No	3' UTR	2020	4275	ENSG00000164778	EN2	engrailed homeobox 2
chr14	87151454	87154651	3198	22	-0.206074	-6.8874	0.00335362	0.801139	Hypomethylated	-7	No	No	No	Yes	Distal Intergenic	283585	245676	ENSG00000258804	LINC01148	long intergenic non-protein coding RNA 1148
chr20	8153493	8156096	2604	12	-0.252436	-6.861	0.00348379	0.801139	Hypomethylated	-8	No	No	No	Yes	Intron	23236	76242	ENSG00000182621	PLCB1	phospholipase C beta 1
chr13	55000911	55007139	6229	32	0.168429	6.82647	0.00369052	0.801139	Hypermethylated	5	No	No	No	Yes	Distal Intergenic	100846996	-167315	ENSG00000264387	MIR5007	microRNA 5007
chr3	94362748	94368193	5446	27	0.204981	6.80661	0.00376708	0.801139	Hypermethylated	7	No	No	No	Yes	Distal Intergenic	200895	-299359	ENSG00000178700	DHFR2	dihydrofolate reductase 2
chr14	87262384	87264407	2024	13	-0.238073	-6.79973	0.00376708	0.801139	Hypomethylated	-8	No	No	No	Yes	Distal Intergenic	105370610	308615		LINC02296	long intergenic non-protein coding RNA 2296
chr3	94887224	94891778	4555	19	0.207843	6.79437	0.00384365	0.801139	Hypermethylated	7	No	No	No	Yes	Distal Intergenic	255025	-46202	ENSG00000239589	LINC00879	long intergenic non-protein coding RNA 879
chr2	107273588	107277552	3965	28	0.175169	6.7521	0.00408866	0.801139	Hypermethylated	6	No	No	No	Yes	Intron	105373536	88321		LINC01789	long intergenic non-protein coding RNA 1789
chr20	8354476	8357586	3111	23	-0.2044	-6.74203	0.00418054	0.801139	Hypomethylated	-7	No	No	No	Yes	Intron	23236	277225	ENSG00000182621	PLCB1	phospholipase C beta 1
chr2	107258644	107263818	5175	34	0.136284	6.72117	0.00431071	0.801139	Hypermethylated	4	No	No	No	Yes	Intron	105373536	102055		LINC01789	long intergenic non-protein coding RNA 1789
chr20	8298084	8299905	1822	10	-0.255508	-6.71155	0.00434133	0.801139	Hypomethylated	-8	No	No	No	Yes	Intron	23236	220833	ENSG00000182621	PLCB1	phospholipase C beta 1
chr3	87782193	87785479	3287	20	0.25013	6.70922	0.00435665	0.801139	Hypermethylated	8	No	No	No	Yes	Intron	105377198	8150		LOC105377198	uncharacterized LOC105377198
chr14	104103011	104103513	503	30	0.139359	6.69281	0.00444087	0.801139	Hypermethylated	4	Yes	Yes	No	No	Intron	374569	17325	ENSG00000166183	ASPG	asparaginase
chr12	130925247	130925499	253	8	-0.22898	-6.69138	0.00444853	0.801139	Hypomethylated	-7	No	No	No	Yes	Distal Intergenic	283383	-28408	ENSG00000111452	ADGRD1	adhesion G protein-coupled receptor D1
chr14	86895411	86899653	4243	29	-0.169032	-6.67388	0.00452509	0.801139	Hypomethylated	-5	No	No	No	Yes	Distal Intergenic	283585	-6125	ENSG00000258804	LINC01148	long intergenic non-protein coding RNA 1148
chr12	131241923	131243822	1900	15	-0.187326	-6.64437	0.00474714	0.801139	Hypomethylated	-6	No	No	No	Yes	Distal Intergenic	116437	32756	ENSG00000204603	LINC01257	long intergenic non-protein coding RNA 1257
chr3	115318091	115318477	387	24	0.205003	6.63382	0.00478542	0.801139	Hypermethylated	7	No	No	No	Yes	Intron	101926886	170486		LOC101926886	uncharacterized LOC101926886
chr7	157404613	157404699	87	5	0.400196	6.63135	0.00480839	0.801139	Hypermethylated	13	No	No	No	Yes	Intron	10049	67609	ENSG00000105993	DNAJB6	DnaJ heat shock protein family (Hsp40) member B6
chr22	49127727	49129182	1456	28	-0.153893	-6.6122	0.0048773	0.801139	Hypomethylated	-5	No	No	No	Yes	Distal Intergenic	105373085	-75178	ENSG00000286381	LOC105373085	uncharacterized LOC105373085
chr22	49098599	49099417	819	20	-0.174198	-6.59901	0.0049845	0.801139	Hypomethylated	-6	No	No	Yes	No	Distal Intergenic	105373085	-46050	ENSG00000286381	LOC105373085	uncharacterized LOC105373085
chr10	34792040	34792327	288	21	0.181074	6.57755	0.00511466	0.801139	Hypermethylated	6	No	No	No	Yes	Intron	56288	22998	ENSG00000148498	PARD3	par-3 family cell polarity regulator
chr12	101699138	101699680	543	22	0.210152	6.56658	0.00516826	0.801139	Hypermethylated	7	No	Yes	No	No	Promoter	56994	2191	ENSG00000111666	CHPT1	choline phosphotransferase 1
chr16	9725865	9726790	926	9	0.252434	6.56381	0.00518357	0.801139	Hypermethylated	8	No	No	No	Yes	Distal Intergenic	2903	42438	ENSG00000183454	GRIN2A	glutamate ionotropic receptor NMDA type subunit 2A
chr3	27713116	27713632	517	27	-0.161311	-6.56369	0.00518357	0.801139	Hypomethylated	-5	Yes	Yes	No	No	Exon	8320	8691	ENSG00000163508	EOMES	eomesodermin
chr7	65080727	65081596	870	55	-0.348198	-6.50838	0.00555875	0.801139	Hypomethylated	-11	Yes	Yes	No	No	Distal Intergenic	109616962	10189	ENSG00000207062	SNORA15B-1	small nucleolar RNA, H/ACA box 15B-1
chr22	49070059	49070700	642	10	-0.198219	-6.48704	0.00569657	0.801139	Hypomethylated	-6	No	No	No	Yes	Distal Intergenic	105373085	-17510	ENSG00000286381	LOC105373085	uncharacterized LOC105373085
chr22	49132684	49133524	841	12	-0.235768	-6.4778	0.00575016	0.801139	Hypomethylated	-8	No	No	No	Yes	Distal Intergenic	105373085	-80135	ENSG00000286381	LOC105373085	uncharacterized LOC105373085
chr9	14349489	14350327	839	39	-0.149027	-6.47553	0.00575782	0.801139	Hypomethylated	-5	Yes	Yes	No	No	Intron	4781	48656	ENSG00000147862	NFIB	nuclear factor I B
chr15	88578724	88580108	1385	26	0.163475	6.44044	0.00605643	0.801139	Hypermethylated	5	No	No	No	Yes	Distal Intergenic	101929743	23407	ENSG00000249487	LINC01586	long intergenic non-protein coding RNA 1586
chr22	49162341	49162608	268	7	-0.229394	-6.43004	0.00615597	0.801139	Hypomethylated	-7	No	No	No	Yes	Distal Intergenic	105373085	-109792	ENSG00000286381	LOC105373085	uncharacterized LOC105373085
chr12	131216990	131217531	542	25	-0.171318	-6.42106	0.00618659	0.801139	Hypomethylated	-5	No	No	No	Yes	Exon	116437	9836	ENSG00000204603	LINC01257	long intergenic non-protein coding RNA 1257
chr20	8256547	8259853	3307	22	-0.187785	-6.42014	0.00619425	0.801139	Hypomethylated	-6	No	No	No	Yes	Exon	100874337	7822	ENSG00000225479	PLCB1-IT1	PLCB1 intronic transcript 1
chr2	107265454	107268745	3292	21	0.159265	6.41022	0.00624785	0.801139	Hypermethylated	5	No	No	No	Yes	Exon	105373536	97128		LINC01789	long intergenic non-protein coding RNA 1789
chr4	76420949	76421466	518	65	-0.249944	-6.40441	0.00627847	0.801139	Hypomethylated	-8	Yes	No	No	No	Promoter	339965	0	ENSG00000163749	CCDC158	coiled-coil domain containing 158
chrX	42430409	42430855	447	29	0.239673	6.39169	0.00637801	0.801139	Hypermethylated	8	No	No	No	Yes	Intron	105373186	325037		LOC105373186	uncharacterized LOC105373186
chr13	55039962	55042956	2995	10	0.286166	6.39099	0.00637801	0.801139	Hypermethylated	9	No	No	No	Yes	Distal Intergenic	100846996	-131498	ENSG00000264387	MIR5007	microRNA 5007
chr10	64285010	64288270	3261	13	0.202102	6.36145	0.00658474	0.801139	Hypermethylated	6	No	No	No	Yes	Intron	105378333	-247730		LOC105378333	uncharacterized LOC105378333
chr20	8282575	8286238	3664	15	-0.246331	-6.35567	0.00660771	0.801139	Hypomethylated	-8	No	No	No	Yes	Intron	23236	205324	ENSG00000182621	PLCB1	phospholipase C beta 1
chr17	52380983	52381805	823	16	0.231336	6.34573	0.00663834	0.801139	Hypermethylated	7	No	No	No	Yes	Distal Intergenic	105371830	-8710	ENSG00000263317	LINC01982	long intergenic non-protein coding RNA 1982
chr20	21101419	21102122	704	52	-0.206676	-6.34455	0.00665365	0.801139	Hypomethylated	-7	Yes	No	No	No	Promoter	105372556	0	ENSG00000225127	LINC00237	long intergenic non-protein coding RNA 237
chr2	27307285	27308111	827	76	0.148555	6.34342	0.00665365	0.801139	Hypermethylated	5	Yes	No	No	No	5' UTR	57159	24856	ENSG00000138100	TRIM54	tripartite motif containing 54
chr4	115320383	115324879	4497	25	0.169685	6.33779	0.00668428	0.801139	Hypermethylated	5	No	No	No	Yes	Distal Intergenic	64579	-206507	ENSG00000138653	NDST4	N-deacetylase and N-sulfotransferase 4
chr14	87085380	87087438	2059	14	-0.199266	-6.30405	0.00696757	0.801139	Hypomethylated	-6	No	No	No	Yes	Distal Intergenic	283585	179602	ENSG00000258804	LINC01148	long intergenic non-protein coding RNA 1148
chr20	8211672	8217810	6139	43	-0.16459	-6.30327	0.0069982	0.801139	Hypomethylated	-5	No	No	No	Yes	Intron	23236	134421	ENSG00000182621	PLCB1	phospholipase C beta 1
chr12	131340555	131340982	428	9	-0.212197	-6.30148	0.00702117	0.801139	Hypomethylated	-7	No	No	No	Yes	Distal Intergenic	338797	-6488		LINC02370	long intergenic non-protein coding RNA 2370
chr12	97655962	97657066	1105	36	0.208083	6.26064	0.00741166	0.801139	Hypermethylated	7	No	No	No	Yes	Distal Intergenic	406926	92150	ENSG00000207586	MIR135A2	microRNA 135a-2
chr3	96792864	96796712	3849	17	0.198486	6.25988	0.00742697	0.801139	Hypermethylated	6	No	No	No	Yes	Distal Intergenic	285220	-17869	ENSG00000080224	EPHA6	EPH receptor A6
chr20	8240615	8244299	3685	20	-0.194736	-6.25927	0.00743463	0.801139	Hypomethylated	-6	No	No	No	Yes	Intron	23236	163364	ENSG00000182621	PLCB1	phospholipase C beta 1
chr22	49085747	49086502	756	19	-0.16906	-6.2505	0.00748057	0.801139	Hypomethylated	-5	No	No	No	Yes	Distal Intergenic	105373085	-33198	ENSG00000286381	LOC105373085	uncharacterized LOC105373085
chr2	107216360	107217846	1487	17	0.196905	6.24753	0.00749588	0.801139	Hypermethylated	6	No	No	No	Yes	Distal Intergenic	105373536	147697		LINC01789	long intergenic non-protein coding RNA 1789
chr1	65963010	65963737	728	9	0.158908	6.24264	0.00755714	0.801139	Hypermethylated	5	No	No	No	Yes	Intron	5142	170496	ENSG00000184588	PDE4B	phosphodiesterase 4B
chr4	4574927	4575610	684	58	0.240995	6.24227	0.00755714	0.801139	Hypermethylated	8	Yes	Yes	No	No	Intron	100507266	32796	ENSG00000247708	STX18-AS1	STX18 antisense RNA 1 (head to head)
chr3	97588178	97589826	1649	13	0.24595	6.24225	0.00755714	0.801139	Hypermethylated	8	No	No	No	Yes	Intron	285220	773592	ENSG00000080224	EPHA6	EPH receptor A6
chr3	112664493	112665063	571	26	0.240709	6.23171	0.00766433	0.801139	Hypermethylated	8	No	No	No	Yes	Distal Intergenic	151887	-15046	ENSG00000091986	CCDC80	coiled-coil domain containing 80
chr20	8431749	8435793	4045	33	-0.146151	-6.23029	0.00767199	0.801139	Hypomethylated	-5	No	No	No	Yes	Intron	23236	354498	ENSG00000182621	PLCB1	phospholipase C beta 1
chr9	14993113	14993527	415	35	-0.217759	-6.21802	0.00780981	0.801139	Hypomethylated	-7	Yes	Yes	No	No	Promoter	105375980	0		LOC105375980	uncharacterized LOC105375980
chr11	396655	397023	369	26	0.169097	6.21031	0.00790169	0.801139	Hypermethylated	5	Yes	Yes	No	No	5' UTR	11187	4041	ENSG00000184363	PKP3	plakophilin 3
chr20	8140657	8141452	796	17	-0.179137	-6.21014	0.00790169	0.801139	Hypomethylated	-6	No	No	No	Yes	Intron	23236	63406	ENSG00000182621	PLCB1	phospholipase C beta 1
chr12	131231380	131232532	1153	24	-0.190366	-6.18734	0.00807014	0.801139	Hypomethylated	-6	No	No	No	Yes	Exon	116437	24173	ENSG00000204603	LINC01257	long intergenic non-protein coding RNA 1257
chrX	5562391	5563520	1130	11	-0.249592	-6.17075	0.00820796	0.801139	Hypomethylated	-8	No	No	No	Yes	Distal Intergenic	101928228	162437	ENSG00000236120	LOC101928228	uncharacterized LOC101928228
chr2	287850	288426	577	83	-0.10935	-6.16203	0.00828452	0.801139	Hypomethylated	-3	Yes	No	No	No	Promoter	285016	0	ENSG00000189292	ALKAL2	ALK and LTK ligand 2
chr19	5219944	5220158	215	19	0.196052	6.14707	0.00842234	0.801139	Hypermethylated	6	No	No	Yes	No	Promoter	5802	0	ENSG00000105426	PTPRS	protein tyrosine phosphatase receptor type S
chr3	19234416	19234818	403	35	-0.157167	-6.14672	0.00842234	0.801139	Hypomethylated	-5	No	No	No	Yes	Intron	131096	85906	ENSG00000183960	KCNH8	potassium voltage-gated channel subfamily H member 8
chr2	107185094	107187834	2741	14	0.182549	6.14237	0.00846828	0.801139	Hypermethylated	6	No	No	No	Yes	Distal Intergenic	105373536	177709		LINC01789	long intergenic non-protein coding RNA 1789
chr11	45093432	45095241	1810	20	0.135894	6.13957	0.00847594	0.801139	Hypermethylated	4	No	No	No	Yes	Promoter	56981	-565	ENSG00000019485	PRDM11	PR/SET domain 11
chr16	950491	951165	675	23	0.295131	6.12312	0.00869033	0.801139	Hypermethylated	9	No	No	No	Yes	Intron	64788	19819	ENSG00000103227	LMF1	lipase maturation factor 1
chr12	131137817	131138889	1073	47	-0.145396	-6.12093	0.00872095	0.801139	Hypomethylated	-5	Yes	Yes	No	No	3' UTR	283383	183910	ENSG00000111452	ADGRD1	adhesion G protein-coupled receptor D1
chr2	141975833	141981551	5719	23	0.18374	6.11333	0.00882049	0.801139	Hypermethylated	6	No	No	No	Yes	Intron	53353	149465	ENSG00000168702	LRP1B	LDL receptor related protein 1B
chr2	70907456	70907829	374	24	-0.154428	-6.11057	0.00884346	0.801139	Hypomethylated	-5	Yes	Yes	No	No	Intron	25806	6880	ENSG00000116035	VAX2	ventral anterior homeobox 2
chr3	95341320	95344954	3635	22	0.166775	6.09549	0.00898894	0.801139	Hypermethylated	5	No	No	No	Yes	Distal Intergenic	100287639	337767	ENSG00000244681	MTHFD2P1	methylenetetrahydrofolate dehydrogenase (NADP+ dependent) 2, methenyltetrahydrofolate cyclohydrolase pseudogene 1
chr19	49761886	49762366	481	14	0.308979	6.08496	0.00908082	0.801139	Hypermethylated	10	No	No	No	Yes	Promoter	60385	940	ENSG00000126467	TSKS	testis specific serine kinase substrate
chr22	49072640	49073209	570	9	-0.223326	-6.08114	0.00909613	0.801139	Hypomethylated	-7	No	No	No	Yes	Distal Intergenic	105373085	-20091	ENSG00000286381	LOC105373085	uncharacterized LOC105373085
chr14	40995923	40998670	2748	12	0.213157	6.06989	0.00923395	0.801139	Hypermethylated	7	No	No	No	Yes	Intron	644919	41230		LINC02315	long intergenic non-protein coding RNA 2315
chr2	198636178	198638202	2025	15	-0.178855	-6.06613	0.0092952	0.801139	Hypomethylated	-6	No	No	No	Yes	Intron	105373831	134154		LOC105373831	uncharacterized LOC105373831
chr3	94936654	94937332	679	8	0.195886	6.05921	0.00937943	0.801139	Hypermethylated	6	No	Yes	No	No	Promoter	255025	-648	ENSG00000239589	LINC00879	long intergenic non-protein coding RNA 879
chr14	87303173	87306060	2888	14	-0.23243	-6.05492	0.00943302	0.801139	Hypomethylated	-7	No	No	No	Yes	Distal Intergenic	105370610	266962		LINC02296	long intergenic non-protein coding RNA 2296
chr2	31802308	31803108	801	8	0.293433	6.03832	0.00967038	0.801139	Hypermethylated	9	No	No	No	Yes	Promoter	105374449	872	ENSG00000223647	LINC01946	long intergenic non-protein coding RNA 1946
chr2	73136985	73137685	701	34	0.193137	6.03775	0.00967804	0.801139	Hypermethylated	6	No	No	No	Yes	Intron	26056	19036	ENSG00000135631	RAB11FIP5	RAB11 family interacting protein 5
chr4	117421542	117422586	1045	13	-0.222151	-6.03728	0.00970101	0.801139	Hypomethylated	-7	No	No	No	Yes	Intron	103689918	15376		LINC01378	long intergenic non-protein coding RNA 1378
chr20	8391448	8394943	3496	17	-0.179775	-6.02793	0.00983883	0.801139	Hypomethylated	-6	No	No	No	Yes	Intron	23236	314197	ENSG00000182621	PLCB1	phospholipase C beta 1
chr11	25757586	25758618	1033	8	0.23652	6.02445	0.00987711	0.801139	Hypermethylated	8	No	No	No	Yes	Intron	105376596	22829		LINC02699	long intergenic non-protein coding RNA 2699
chr3	94796679	94797879	1201	12	0.222929	6.02248	0.00990008	0.801139	Hypermethylated	7	No	No	No	Yes	Distal Intergenic	255025	-140101	ENSG00000239589	LINC00879	long intergenic non-protein coding RNA 879
chr11	2882056	2882658	603	15	0.245824	6.02116	0.00990774	0.801139	Hypermethylated	8	No	Yes	No	No	Promoter	1028	2043	ENSG00000129757	CDKN1C	cyclin dependent kinase inhibitor 1C
chr2	11376950	11377219	270	8	0.251426	6.01456	0.00996899	0.801139	Hypermethylated	8	No	No	No	Yes	Intron	100874055	4338	ENSG00000224177	LINC00570	long intergenic non-protein coding RNA 570
chr2	107413283	107415511	2229	12	0.260932	6.01358	0.00997665	0.801139	Hypermethylated	8	No	No	No	Yes	Intron	105373538	127138		LINC01885	long intergenic non-protein coding RNA 1885
chr8	85951102	85952719	1618	22	-0.203481	-6.01232	0.0099843	0.801139	Hypomethylated	-6	No	No	No	Yes	Distal Intergenic	107986954	24435	ENSG00000287927	LOC107986954	uncharacterized LOC107986954
chr15	47711340	47711497	158	5	0.269804	6.01012	0.0100456	0.801139	Hypermethylated	9	No	No	No	Yes	Intron	80031	527239	ENSG00000137872	SEMA6D	semaphorin 6D
chr6	86786879	86792308	5430	27	0.168657	6.00936	0.0100609	0.801139	Hypermethylated	5	No	No	No	Yes	Distal Intergenic	3354	-145220	ENSG00000168830	HTR1E	5-hydroxytryptamine receptor 1E
chr3	94448042	94450852	2811	24	0.185589	6.00874	0.0100762	0.801139	Hypermethylated	6	No	No	No	Yes	Distal Intergenic	200895	-384653	ENSG00000178700	DHFR2	dihydrofolate reductase 2
chr4	110945355	110945545	191	7	0.21806	5.9983	0.0102446	0.801139	Hypermethylated	7	No	No	No	Yes	Exon	100126354	-84708	ENSG00000215961	MIR297	microRNA 297
chr2	125630093	125631220	1128	11	0.2123	5.99787	0.0102599	0.801139	Hypermethylated	7	No	No	No	Yes	Distal Intergenic	105373597	-79749		LINC01889	long intergenic non-protein coding RNA 1889
chr8	134076397	134076819	423	30	0.323324	5.9928	0.0103671	0.801139	Hypermethylated	10	No	No	No	Yes	Distal Intergenic	101927822	189901	ENSG00000253593	LOC101927822	uncharacterized LOC101927822
chr2	218781546	218782366	821	74	-0.163614	-5.9902	0.0104131	0.801139	Hypomethylated	-5	Yes	Yes	No	No	Promoter	1593	0	ENSG00000135929	CYP27A1	cytochrome P450 family 27 subfamily A member 1
chr20	8168541	8172532	3992	19	-0.199717	-5.98597	0.0104973	0.801139	Hypomethylated	-6	No	No	No	Yes	Intron	23236	91290	ENSG00000182621	PLCB1	phospholipase C beta 1
chr17	81119343	81119540	198	26	-0.268502	-5.98005	0.0105586	0.801139	Hypomethylated	-9	Yes	Yes	No	No	3' UTR	9625	12408	ENSG00000181409	AATK	apoptosis associated tyrosine kinase
chr9	9272735	9277431	4697	21	0.185294	5.97833	0.0105586	0.801139	Hypermethylated	6	No	No	No	Yes	Intron	5789	1335571	ENSG00000153707	PTPRD	protein tyrosine phosphatase receptor type D
chr9	111481128	111481462	335	18	0.192349	5.97175	0.0106581	0.801139	Hypermethylated	6	No	Yes	No	No	Promoter	23392	2921	ENSG00000136813	ECPAS	Ecm29 proteasome adaptor and scaffold
chr3	87734851	87735943	1093	11	0.225674	5.97087	0.0106581	0.801139	Hypermethylated	7	No	No	No	Yes	Intron	105377198	57686		LOC105377198	uncharacterized LOC105377198
chr17	70023385	70024299	915	24	0.17607	5.96945	0.0106734	0.801139	Hypermethylated	6	No	No	No	Yes	Intron	112267896	104560		LOC112267896	uncharacterized LOC112267896
chr6	13769444	13769885	442	36	-0.165974	-5.96902	0.0106734	0.801139	Hypomethylated	-5	Yes	No	No	No	Distal Intergenic	63933	31460	ENSG00000050393	MCUR1	mitochondrial calcium uniporter regulator 1
chr2	107199807	107203617	3811	24	0.172479	5.96365	0.0107576	0.801139	Hypermethylated	5	No	No	No	Yes	Distal Intergenic	105373536	161926		LINC01789	long intergenic non-protein coding RNA 1789
chr1	181780792	181781385	594	18	0.157122	5.95836	0.0108342	0.801139	Hypermethylated	5	No	No	No	Yes	Intron	777	297275	ENSG00000198216	CACNA1E	calcium voltage-gated channel subunit alpha1 E
chr18	28446305	28447079	775	18	0.199321	5.94266	0.0110486	0.801139	Hypermethylated	6	No	No	No	Yes	Distal Intergenic	1000	-268359	ENSG00000170558	CDH2	cadherin 2
chr14	87145938	87149199	3262	24	-0.190042	-5.93808	0.0111175	0.801139	Hypomethylated	-6	No	No	No	Yes	Distal Intergenic	283585	240160	ENSG00000258804	LINC01148	long intergenic non-protein coding RNA 1148
chr6	64170346	64171915	1570	13	0.187677	5.9359	0.0111558	0.801139	Hypermethylated	6	No	No	No	Yes	Intron	346007	1535311	ENSG00000188107	EYS	eyes shut homolog
chr14	87499691	87500973	1283	15	-0.196711	-5.93502	0.0111711	0.801139	Hypomethylated	-6	No	No	No	Yes	Intron	105370610	72049		LINC02296	long intergenic non-protein coding RNA 2296
chr1	71714955	71717139	2185	15	0.159599	5.93485	0.0111711	0.801139	Hypermethylated	5	No	No	No	Yes	Intron	257194	565400	ENSG00000172260	NEGR1	neuronal growth regulator 1
chr1	58396643	58396957	315	12	0.223971	5.92824	0.0112553	0.801139	Hypermethylated	7	No	No	No	Yes	Intron	1600	149777	ENSG00000173406	DAB1	DAB adaptor protein 1
chr3	95352290	95354188	1899	19	0.211852	5.92699	0.011263	0.801139	Hypermethylated	7	No	No	No	Yes	Distal Intergenic	100287639	328533	ENSG00000244681	MTHFD2P1	methylenetetrahydrofolate dehydrogenase (NADP+ dependent) 2, methenyltetrahydrofolate cyclohydrolase pseudogene 1
chr14	86672106	86675173	3068	18	-0.195985	-5.9243	0.0112936	0.801139	Hypomethylated	-6	No	No	No	Yes	Distal Intergenic	283585	-230605	ENSG00000258804	LINC01148	long intergenic non-protein coding RNA 1148
chr7	85969139	85971059	1921	12	-0.292228	-5.92182	0.0113242	0.801139	Hypomethylated	-9	No	No	No	Yes	Distal Intergenic	105375380	493912	ENSG00000225128	LINC00972	long intergenic non-protein coding RNA 972
chr2	132257622	132258079	458	43	-0.148376	-5.91402	0.0113778	0.801139	Hypomethylated	-5	Yes	No	No	No	Promoter	554226	0	ENSG00000163046	ANKRD30BL	ankyrin repeat domain 30B like
chrX	53925989	53926199	211	7	-0.244666	-5.90788	0.0114697	0.801139	Hypomethylated	-8	No	No	No	Yes	Distal Intergenic	23133	18365	ENSG00000172943	PHF8	PHD finger protein 8
chr15	34850242	34850445	204	9	0.216893	5.9046	0.0115233	0.801139	Hypermethylated	7	No	No	No	Yes	Exon	9716	12779	ENSG00000021776	AQR	aquarius intron-binding spliceosomal factor
chr22	49068261	49068928	668	7	-0.22875	-5.90409	0.0115463	0.801139	Hypomethylated	-7	No	No	No	Yes	Distal Intergenic	105373085	-15712	ENSG00000286381	LOC105373085	uncharacterized LOC105373085
chr22	49083494	49083943	450	11	-0.211248	-5.89917	0.0116075	0.801139	Hypomethylated	-7	No	No	No	Yes	Distal Intergenic	105373085	-30945	ENSG00000286381	LOC105373085	uncharacterized LOC105373085
chr13	72642404	72642940	537	21	0.242337	5.8979	0.0116152	0.801139	Hypermethylated	8	No	No	No	Yes	Distal Intergenic	440145	84689	ENSG00000204899	MZT1	mitotic spindle organizing protein 1
chr22	49646797	49647497	701	11	0.182151	5.89461	0.0116305	0.801139	Hypermethylated	6	No	No	No	Yes	Intron	348645	10007	ENSG00000188511	MIR3667HG	MIR3667 host gene
chr3	94169418	94171848	2431	10	0.204542	5.88975	0.0116994	0.801139	Hypermethylated	7	No	No	No	Yes	Distal Intergenic	200895	-106029	ENSG00000178700	DHFR2	dihydrofolate reductase 2
chr7	57596732	57597529	798	12	0.187138	5.88041	0.0118908	0.801139	Hypermethylated	6	No	No	No	Yes	Distal Intergenic	441234	146555	ENSG00000182111	ZNF716	zinc finger protein 716
chr16	87681513	87681832	320	26	0.142426	5.87741	0.0119291	0.801139	Hypermethylated	5	Yes	Yes	No	No	Intron	57338	79678	ENSG00000154118	JPH3	junctophilin 3
chr7	114006166	114006725	560	24	0.18007	5.87137	0.0120286	0.801139	Hypermethylated	6	No	No	No	Yes	Intron	5506	69195	ENSG00000154415	PPP1R3A	protein phosphatase 1 regulatory subunit 3A
chr6	73590942	73591321	380	17	0.248979	5.87108	0.0120363	0.801139	Hypermethylated	8	No	No	No	Yes	Distal Intergenic	26503	53142	ENSG00000119899	SLC17A5	solute carrier family 17 member 5
chr4	180215130	180215578	449	10	0.179223	5.85701	0.012243	0.801139	Hypermethylated	6	No	No	No	Yes	Distal Intergenic	105377564	-155338		LOC105377564	uncharacterized LOC105377564
chr6	27729062	27729306	245	7	0.203025	5.84976	0.0123579	0.801139	Hypermethylated	6	No	No	No	Yes	Distal Intergenic	100131289	-30564		LOC100131289	uncharacterized LOC100131289
chr2	137349626	137352471	2846	19	0.142445	5.84942	0.0123655	0.801139	Hypermethylated	5	No	No	No	Yes	Intron	80731	584081	ENSG00000144229	THSD7B	thrombospondin type 1 domain containing 7B
chr6	16227062	16227420	359	32	0.150297	5.8462	0.0124038	0.801139	Hypermethylated	5	No	No	No	Yes	Distal Intergenic	2766	-11167	ENSG00000137198	GMPR	guanosine monophosphate reductase
chr1	71917512	71918085	574	32	0.154358	5.84093	0.0125416	0.801139	Hypermethylated	5	No	No	No	Yes	Intron	257194	364454	ENSG00000172260	NEGR1	neuronal growth regulator 1
chr14	86972987	86978554	5568	28	-0.145738	-5.83692	0.0126412	0.801139	Hypomethylated	-5	No	No	No	Yes	Intron	283585	67209	ENSG00000258804	LINC01148	long intergenic non-protein coding RNA 1148
chr17	37362736	37363275	540	20	0.469965	5.83131	0.0127331	0.801139	Hypermethylated	15	No	No	Yes	No	Intron	31	43561	ENSG00000278540	ACACA	acetyl-CoA carboxylase alpha
chr21	8206575	8206891	317	38	-0.317421	-5.83062	0.0127331	0.801139	Hypomethylated	-10	No	No	No	Yes	Intron	107987293	8955		LOC107987293	uncharacterized LOC107987293
chr3	94383229	94386999	3771	13	0.218781	5.82636	0.0127866	0.801139	Hypermethylated	7	No	No	No	Yes	Distal Intergenic	200895	-319840	ENSG00000178700	DHFR2	dihydrofolate reductase 2
chr12	131228886	131229475	590	15	-0.20374	-5.82406	0.0128862	0.801139	Hypomethylated	-6	No	No	No	Yes	Intron	116437	21679	ENSG00000204603	LINC01257	long intergenic non-protein coding RNA 1257
chr13	98214103	98214313	211	9	0.200245	5.8227	0.0129092	0.801139	Hypermethylated	6	No	No	No	Yes	Intron	10160	71541	ENSG00000152767	FARP1	FERM, ARH/RhoGEF and pleckstrin domain protein 1
chr14	87056556	87058478	1923	20	-0.198919	-5.82242	0.0129245	0.801139	Hypomethylated	-6	No	No	No	Yes	Distal Intergenic	283585	150778	ENSG00000258804	LINC01148	long intergenic non-protein coding RNA 1148
chr14	86836656	86840948	4293	22	-0.168257	-5.81831	0.0129551	0.801139	Hypomethylated	-5	No	No	No	Yes	Distal Intergenic	283585	-64830	ENSG00000258804	LINC01148	long intergenic non-protein coding RNA 1148
chr20	62830878	62831589	712	32	0.142699	5.81103	0.0131006	0.801139	Hypermethylated	5	No	No	No	Yes	Promoter	1299	0	ENSG00000092758	COL9A3	collagen type IX alpha 3 chain
chr3	63865609	63865881	273	22	0.255745	5.80696	0.0131771	0.801139	Hypermethylated	8	No	Yes	No	No	Promoter	6314	2454	ENSG00000163635	ATXN7	ataxin 7
chr4	188911118	188911599	482	11	-0.188326	-5.80626	0.0131848	0.801139	Hypomethylated	-6	No	No	No	Yes	Distal Intergenic	101930028	-92596		LOC101930028	uncharacterized LOC101930028
chr16	1006659	1007147	489	29	0.131436	5.80134	0.013269	0.801139	Hypermethylated	4	Yes	Yes	No	No	Distal Intergenic	107984898	-5733		LOC107984898	uncharacterized LOC107984898
chr14	87177450	87182234	4785	42	-0.15997	-5.80128	0.0132767	0.801139	Hypomethylated	-5	No	No	No	Yes	Distal Intergenic	283585	271672	ENSG00000258804	LINC01148	long intergenic non-protein coding RNA 1148
chr2	107376219	107377920	1702	11	0.240024	5.79744	0.0133762	0.801139	Hypermethylated	8	No	No	No	Yes	Intron	105373536	-10346		LINC01789	long intergenic non-protein coding RNA 1789
chr18	61071190	61071518	329	22	-0.207298	-5.79606	0.0133915	0.801139	Hypomethylated	-7	No	No	No	Yes	Distal Intergenic	28316	-261912	ENSG00000101542	CDH20	cadherin 20
chr6	60358362	60358985	624	6	0.27054	5.79553	0.0133915	0.801139	Hypermethylated	9	No	No	No	Yes	Intron	100463487	-1215343		MTRNR2L9	MT-RNR2 like 9
chr5	21528118	21528407	290	20	-0.200727	-5.79157	0.0134604	0.801139	Hypomethylated	-6	No	No	No	Yes	Intron	728411	186285	ENSG00000183666	GUSBP1	GUSB pseudogene 1
chr17	1126582	1126652	71	8	0.410385	5.79115	0.0134757	0.801139	Hypermethylated	13	No	Yes	No	No	Intron	29	53329	ENSG00000159842	ABR	ABR activator of RhoGEF and GTPase
chr6	162089581	162089791	211	5	0.260528	5.78334	0.0135906	0.801139	Hypermethylated	8	No	No	No	Yes	Intron	5071	637975	ENSG00000185345	PRKN	parkin RBR E3 ubiquitin protein ligase
chr1	14464564	14465323	760	8	-0.199107	-5.77427	0.0137744	0.801139	Hypomethylated	-6	No	No	No	Yes	Intron	23254	571772	ENSG00000189337	KAZN	kazrin, periplakin interacting protein
chr1	14060102	14060349	248	16	0.223331	5.76949	0.0138433	0.801139	Hypermethylated	7	No	No	No	Yes	Intron	23254	167310	ENSG00000189337	KAZN	kazrin, periplakin interacting protein
chr11	5477535	5477980	446	27	0.152935	5.76452	0.0139351	0.801139	Hypermethylated	5	No	No	No	Yes	Intron	282763	27633	ENSG00000167355	OR51B5	olfactory receptor family 51 subfamily B member 5
chr7	47228750	47228904	155	7	0.413269	5.7592	0.0140041	0.801139	Hypermethylated	13	No	No	No	Yes	Distal Intergenic	64759	51414	ENSG00000136205	TNS3	tensin 3
chr9	72482685	72483625	941	12	0.259984	5.75129	0.0141342	0.801139	Hypermethylated	8	No	No	No	Yes	Distal Intergenic	117531	-37983	ENSG00000165091	TMC1	transmembrane channel like 1
chr1	182616236	182616420	185	11	-0.230825	-5.74598	0.0142491	0.801139	Hypomethylated	-7	No	Yes	No	No	Promoter	284648	982	ENSG00000261504	LINC01686	long intergenic non-protein coding RNA 1686
chr22	50033172	50033427	256	12	0.145733	5.74099	0.014341	0.801139	Hypermethylated	5	No	Yes	No	No	Exon	164714	21199	ENSG00000138892	TTLL8	tubulin tyrosine ligase like 8
chr11	38135560	38137763	2204	17	0.16922	5.73719	0.0144481	0.801139	Hypermethylated	5	No	No	No	Yes	Distal Intergenic	105376633	196959	ENSG00000254516	LINC02760	long intergenic non-protein coding RNA 2760
chrX	5414357	5415505	1149	14	-0.226216	-5.73147	0.0145477	0.801139	Hypomethylated	-7	No	No	No	Yes	Distal Intergenic	101928228	310452	ENSG00000236120	LOC101928228	uncharacterized LOC101928228
chr6	161918973	161919230	258	8	0.194888	5.73027	0.014563	0.801139	Hypermethylated	6	No	No	No	Yes	Intron	5071	808536	ENSG00000185345	PRKN	parkin RBR E3 ubiquitin protein ligase
chr3	94316261	94318199	1939	13	0.181417	5.7245	0.0146396	0.801139	Hypermethylated	6	No	No	No	Yes	Distal Intergenic	200895	-252872	ENSG00000178700	DHFR2	dihydrofolate reductase 2
chr11	26441148	26441368	221	17	0.354957	5.72255	0.0146702	0.801139	Hypermethylated	11	No	No	No	Yes	Intron	63982	252306	ENSG00000134343	ANO3	anoctamin 3
chr1	2882670	2882915	246	14	0.191031	5.72099	0.0146932	0.801139	Hypermethylated	6	No	No	No	Yes	Distal Intergenic	100287898	-80953	ENSG00000215912	TTC34	tetratricopeptide repeat domain 34
chr4	580476	580743	268	6	0.257186	5.71711	0.0147621	0.801139	Hypermethylated	8	No	No	Yes	No	Intron	105374338	3308	ENSG00000283183	LOC105374338	uncharacterized LOC105374338
chr9	65444318	65445300	983	15	0.137335	5.71483	0.0148539	0.801139	Hypermethylated	4	No	No	No	Yes	Distal Intergenic	653427	-159109	ENSG00000204779	FOXD4L5	forkhead box D4 like 5
chr22	49157588	49157932	345	10	-0.18093	-5.71337	0.0148693	0.801139	Hypomethylated	-6	No	No	No	Yes	Distal Intergenic	105373085	-105039	ENSG00000286381	LOC105373085	uncharacterized LOC105373085
chr13	54945221	54947949	2729	13	0.195713	5.70661	0.0149765	0.801139	Hypermethylated	6	No	No	No	Yes	Intron	100846996	-226505	ENSG00000264387	MIR5007	microRNA 5007
chr12	125861763	125861984	222	22	-0.138807	-5.70323	0.0150147	0.801139	Hypomethylated	-4	Yes	Yes	No	No	Intron	400084	118464	ENSG00000249267	LINC00939	long intergenic non-protein coding RNA 939
chr20	8470398	8472766	2369	12	-0.249688	-5.70214	0.0150377	0.801139	Hypomethylated	-8	No	No	No	Yes	Intron	23236	393147	ENSG00000182621	PLCB1	phospholipase C beta 1
chrX	5451208	5453635	2428	14	-0.227425	-5.70081	0.0150836	0.801139	Hypomethylated	-7	No	No	No	Yes	Distal Intergenic	101928228	272322	ENSG00000236120	LOC101928228	uncharacterized LOC101928228
chr17	66737621	66737745	125	11	0.188895	5.70054	0.0150913	0.801139	Hypermethylated	6	No	No	No	Yes	Intron	5578	435008	ENSG00000154229	PRKCA	protein kinase C alpha
chr14	72133825	72137488	3664	18	0.17209	5.69765	0.0151296	0.801139	Hypermethylated	5	No	No	No	Yes	Intron	9628	201396	ENSG00000182732	RGS6	regulator of G protein signaling 6
chr9	72544044	72544769	726	10	0.286151	5.69319	0.0152215	0.801139	Hypermethylated	9	No	No	No	Yes	Intron	117531	22436	ENSG00000165091	TMC1	transmembrane channel like 1
chr20	8329404	8330415	1012	13	-0.176787	-5.68244	0.0154512	0.801139	Hypomethylated	-6	No	No	No	Yes	Intron	23236	252153	ENSG00000182621	PLCB1	phospholipase C beta 1
chr20	8230713	8234165	3453	19	-0.150886	-5.68052	0.0155048	0.801139	Hypomethylated	-5	No	No	No	Yes	Intron	23236	153462	ENSG00000182621	PLCB1	phospholipase C beta 1
chr20	4182871	4183055	185	5	0.226638	5.67653	0.015566	0.801139	Hypermethylated	7	No	No	No	Yes	Intron	54498	34092	ENSG00000088826	SMOX	spermine oxidase
chrX	19828346	19828552	207	6	0.320144	5.6764	0.0155737	0.801139	Hypermethylated	10	No	No	No	Yes	Intron	30011	59048	ENSG00000147010	SH3KBP1	SH3 domain containing kinase binding protein 1
chr3	95121761	95122499	739	18	0.192162	5.67464	0.0155966	0.801139	Hypermethylated	6	No	No	No	Yes	Intron	255025	183781	ENSG00000239589	LINC00879	long intergenic non-protein coding RNA 879
chr2	125669701	125671379	1679	11	0.220678	5.67427	0.0156043	0.801139	Hypermethylated	7	No	No	No	Yes	Exon	105373597	-39590		LINC01889	long intergenic non-protein coding RNA 1889
chr18	12777248	12777845	598	48	-0.180265	-5.67255	0.0156502	0.801139	Hypomethylated	-6	Yes	Yes	No	No	Promoter	100996324	-1108		LINC01882	long intergenic non-protein coding RNA 1882
chr8	129983676	129984003	328	32	-0.154368	-5.66972	0.0156962	0.801139	Hypomethylated	-5	Yes	Yes	No	No	Intron	51571	32402	ENSG00000153310	CYRIB	CYFIP related Rac1 interactor B
chr1	240209399	240209898	500	34	0.145153	5.66965	0.0156962	0.801139	Hypermethylated	5	No	Yes	No	No	Intron	56776	117516	ENSG00000155816	FMN2	formin 2
chr9	37225982	37227023	1042	15	0.223255	5.66237	0.015857	0.805732	Hypermethylated	7	No	No	No	Yes	Intron	84186	105408	ENSG00000147905	ZCCHC7	zinc finger CCHC-type containing 7
chr2	137400341	137403127	2787	17	0.184783	5.65456	0.0159948	0.805929	Hypermethylated	6	No	No	No	Yes	Intron	80731	634796	ENSG00000144229	THSD7B	thrombospondin type 1 domain containing 7B
chr1	207669231	207669806	576	46	0.180992	5.65345	0.0160025	0.805929	Hypermethylated	6	Yes	Yes	No	No	Promoter	1379	0	ENSG00000197721	CR1L	complement C3b/C4b receptor 1 like
chr2	107133223	107134501	1279	9	0.249983	5.64908	0.0161173	0.808137	Hypermethylated	8	No	No	No	Yes	Distal Intergenic	105373536	231042		LINC01789	long intergenic non-protein coding RNA 1789
chr1	71737674	71745210	7537	37	0.127437	5.63987	0.016324	0.811237	Hypermethylated	4	No	No	No	Yes	Exon	257194	537329	ENSG00000172260	NEGR1	neuronal growth regulator 1
chr15	97869027	97870018	992	11	-0.190666	-5.63967	0.0163317	0.811237	Hypomethylated	-6	No	No	No	Yes	Intron	91948	4532	ENSG00000251209	LINC00923	long intergenic non-protein coding RNA 923
chr14	72928752	72929312	561	27	0.219344	5.63767	0.0163929	0.811237	Hypermethylated	7	No	Yes	Yes	No	Promoter	26094	2375	ENSG00000119599	DCAF4	DDB1 and CUL4 associated factor 4
chr3	6720462	6721130	669	17	0.194038	5.60765	0.0171892	0.839961	Hypermethylated	6	No	No	No	Yes	Intron	101927347	69994	ENSG00000226258	GRM7-AS3	GRM7 antisense RNA 3
chr1	73606729	73607411	683	16	0.187571	5.60483	0.0172658	0.839961	Hypermethylated	6	No	No	No	Yes	Distal Intergenic	109729166	-27805		LINC02238	long intergenic non-protein coding RNA 2238
chr19	518862	519149	288	39	-0.157731	-5.60324	0.0173117	0.839961	Hypomethylated	-5	Yes	No	No	No	Exon	91978	11365	ENSG00000141933	TPGS1	tubulin polyglutamylase complex subunit 1
chr6	167647911	167648234	324	12	0.17259	5.60267	0.0173271	0.839961	Hypermethylated	5	No	No	No	Yes	Intron	401286	31036	ENSG00000272549	LINC02538	long intergenic non-protein coding RNA 2538
chr13	55146280	55148965	2686	14	0.230711	5.60184	0.0173424	0.839961	Hypermethylated	7	No	No	No	Yes	Intron	100846996	-25489	ENSG00000264387	MIR5007	microRNA 5007
chr1	17655881	17656085	205	14	0.213381	5.5802	0.0178018	0.858558	Hypermethylated	7	No	No	No	Yes	Exon	55160	116183	ENSG00000074964	ARHGEF10L	Rho guanine nucleotide exchange factor 10 like
chr10	12834414	12834890	477	14	-0.20302	-5.57306	0.0180774	0.868173	Hypomethylated	-6	No	No	No	Yes	3' UTR	57118	484867	ENSG00000183049	CAMK1D	calcium/calmodulin dependent protein kinase ID
chr20	24608216	24608751	536	16	0.16421	5.57073	0.0181999	0.870384	Hypermethylated	5	No	No	No	Yes	Intron	79953	138587	ENSG00000101463	SYNDIG1	synapse differentiation inducing 1
chr8	11869276	11869698	423	24	0.173069	5.56234	0.018353	0.873993	Hypermethylated	6	No	Yes	No	No	Promoter	1508	0	ENSG00000164733	CTSB	cathepsin B
chr3	129045840	129046648	809	81	-0.192574	-5.5541	0.0184909	0.873993	Hypomethylated	-6	Yes	No	No	No	Exon	2815	-14131	ENSG00000169704	GP9	glycoprotein IX platelet
chr3	94562812	94564413	1602	11	0.226309	5.5486	0.0186134	0.873993	Hypermethylated	7	No	No	No	Yes	Distal Intergenic	255025	-373567	ENSG00000239589	LINC00879	long intergenic non-protein coding RNA 879
chr15	45214849	45215171	323	14	0.161697	5.54665	0.018644	0.873993	Hypermethylated	5	No	No	No	Yes	Exon	90525	-13674	ENSG00000138606	SHF	Src homology 2 domain containing F
chr3	14827654	14828020	367	10	0.179148	5.54601	0.0186593	0.873993	Hypermethylated	6	No	No	No	Yes	Intron	152273	8692	ENSG00000154783	FGD5	FYVE, RhoGEF and PH domain containing 5
chr8	68604788	68607406	2619	16	0.200335	5.54045	0.0187971	0.876344	Hypermethylated	6	No	No	No	Yes	Intron	116328	273833	ENSG00000165084	C8orf34	chromosome 8 open reading frame 34
chr2	235876652	235876940	289	9	0.217061	5.53577	0.0188967	0.876344	Hypermethylated	7	No	No	No	Yes	Intron	116987	382609	ENSG00000157985	AGAP1	ArfGAP with GTPase domain, ankyrin repeat and PH domain 1
chr2	107337448	107340205	2758	21	0.126131	5.53393	0.0189656	0.876344	Hypermethylated	4	No	No	No	Yes	Intron	105373536	25668		LINC01789	long intergenic non-protein coding RNA 1789
chr18	41871872	41873341	1470	12	0.186905	5.52349	0.0192642	0.876344	Hypermethylated	6	No	No	No	Yes	Distal Intergenic	5289	-81893	ENSG00000078142	PIK3C3	phosphatidylinositol 3-kinase catalytic subunit type 3
chr5	156641033	156644577	3545	29	0.1528	5.52223	0.0192795	0.876344	Hypermethylated	5	No	No	No	Yes	Intron	6444	770689	ENSG00000170624	SGCD	sarcoglycan delta
chr3	87714687	87716644	1958	9	0.226542	5.52163	0.0193025	0.876344	Hypermethylated	7	No	No	No	Yes	Intron	105377198	76985		LOC105377198	uncharacterized LOC105377198
chr14	25143101	25143831	731	13	0.237617	5.52078	0.0193178	0.876344	Hypermethylated	8	No	No	No	Yes	Intron	105370414	12483	ENSG00000258098	LINC02286	long intergenic non-protein coding RNA 2286
chr14	87186484	87188455	1972	20	-0.161691	-5.52033	0.0193254	0.876344	Hypomethylated	-5	No	No	No	Yes	Distal Intergenic	283585	280706	ENSG00000258804	LINC01148	long intergenic non-protein coding RNA 1148
chr4	23702135	23705309	3175	14	0.174439	5.51101	0.0195551	0.87727	Hypermethylated	6	No	No	No	Yes	Intron	105374528	141212		LOC105374528	uncharacterized LOC105374528
chr22	23017040	23017500	461	43	0.159786	5.51044	0.0195781	0.87727	Hypermethylated	5	No	No	No	Yes	Distal Intergenic	2781	-53019	ENSG00000128266	GNAZ	G protein subunit alpha z
chr11	107644966	107645620	655	28	0.145241	5.50963	0.0196164	0.87727	Hypermethylated	5	No	No	No	Yes	Intron	55531	53875	ENSG00000110675	ELMOD1	ELMO domain containing 1
chr2	41841122	41841597	476	26	0.158774	5.50598	0.0197083	0.87727	Hypermethylated	5	Yes	Yes	No	No	Distal Intergenic	388942	-18558	ENSG00000214691	LINC01913	long intergenic non-protein coding RNA 1913
chr6	149562378	149562542	165	12	0.404458	5.50472	0.0197313	0.87727	Hypermethylated	13	No	No	Yes	No	Intron	116254	-3752	ENSG00000055211	GINM1	glycoprotein integral membrane 1
chr17	70009080	70011125	2046	13	0.156715	5.4974	0.0199686	0.879895	Hypermethylated	5	No	No	No	Yes	Distal Intergenic	101928141	-40152	ENSG00000267603	LINC01028	long intergenic non-protein coding RNA 1028
chr2	203667286	203667621	336	9	0.268972	5.49674	0.0199992	0.879895	Hypermethylated	9	No	No	No	Yes	Distal Intergenic	940	-38854	ENSG00000178562	CD28	CD28 molecule
chr5	4819276	4820206	931	9	0.196233	5.49491	0.0200222	0.879895	Hypermethylated	6	No	No	No	Yes	Intron	107986400	46015	ENSG00000248973	LOC107986400	uncharacterized LOC107986400
chr8	85920294	85921408	1115	11	-0.198527	-5.48827	0.0201907	0.883885	Hypomethylated	-6	No	No	No	Yes	Intron	107986954	55746	ENSG00000287927	LOC107986954	uncharacterized LOC107986954
chr8	649525	650213	689	50	-0.233865	-5.47734	0.0205199	0.89253	Hypomethylated	-7	Yes	Yes	No	No	Intron	157697	80984	ENSG00000104714	ERICH1	glutamate rich 1
chr4	18706500	18709940	3441	14	0.167102	5.47372	0.0206424	0.89253	Hypermethylated	5	No	No	No	Yes	Intron	105374510	287838		LOC105374510	uncharacterized LOC105374510
chr1	19269543	19269698	156	6	0.269656	5.47222	0.0206807	0.89253	Hypermethylated	9	No	No	No	Yes	Exon	246181	4243	ENSG00000211454	AKR7L	aldo-keto reductase family 7 like (gene/pseudogene)
chrX	91407143	91409268	2126	18	0.207708	5.46913	0.0207419	0.89253	Hypermethylated	7	No	No	No	Yes	Distal Intergenic	140886	-25327	ENSG00000174740	PABPC5	poly(A) binding protein cytoplasmic 5
chr14	86870373	86873340	2968	21	-0.1908	-5.46783	0.0207802	0.89253	Hypomethylated	-6	No	No	No	Yes	Distal Intergenic	283585	-32438	ENSG00000258804	LINC01148	long intergenic non-protein coding RNA 1148
chr20	59240523	59241009	487	22	0.222915	5.46267	0.0208951	0.893754	Hypermethylated	7	No	No	No	Yes	Intron	128611	117142	ENSG00000124203	ZNF831	zinc finger protein 831
chr13	75545527	75546889	1363	17	0.184955	5.45725	0.0210329	0.893754	Hypermethylated	6	No	No	Yes	No	Promoter	170622	2539	ENSG00000188243	COMMD6	COMM domain containing 6
chr1	165943622	165944125	504	14	0.193901	5.45517	0.0211248	0.893754	Hypermethylated	6	No	Yes	Yes	No	Distal Intergenic	100500832	35701	ENSG00000283936	MIR3658	microRNA 3658
chr14	55909191	55910313	1123	12	0.168913	5.45332	0.0211937	0.893754	Hypermethylated	5	No	No	No	Yes	Intron	102723670	12748		LOC102723670	uncharacterized LOC102723670
chr2	144423386	144424824	1439	8	0.215867	5.45252	0.0212013	0.893754	Hypermethylated	7	No	No	No	Yes	3' UTR	9839	6110	ENSG00000169554	ZEB2	zinc finger E-box binding homeobox 2
chr15	97669079	97670620	1542	15	-0.198353	-5.45024	0.0213162	0.89528	Hypomethylated	-6	No	No	No	Yes	Exon	91948	165319	ENSG00000251209	LINC00923	long intergenic non-protein coding RNA 923
chr7	57781672	57782507	836	15	0.207948	5.43838	0.0216301	0.905125	Hypermethylated	7	No	No	No	Yes	Distal Intergenic	441234	331495	ENSG00000182111	ZNF716	zinc finger protein 716
chr10	129148823	129149173	351	12	0.189735	5.43017	0.0218675	0.911705	Hypermethylated	6	No	No	No	Yes	Distal Intergenic	105378557	231580		LOC105378557	uncharacterized LOC105378557
chr17	72799640	72799962	323	7	0.222801	5.4191	0.0222044	0.914123	Hypermethylated	7	No	No	No	Yes	Intron	201266	292731	ENSG00000133195	SLC39A11	solute carrier family 39 member 11
chr4	174778483	174778835	353	24	0.197924	5.4178	0.0222656	0.914123	Hypermethylated	6	No	No	No	Yes	Intron	8001	50412	ENSG00000145451	GLRA3	glycine receptor alpha 3
chr2	143533879	143535407	1529	15	0.173095	5.41442	0.0223575	0.914123	Hypermethylated	6	No	No	No	Yes	Intron	55843	404460	ENSG00000075884	ARHGAP15	Rho GTPase activating protein 15
chr4	141864734	141866803	2070	14	0.190219	5.41232	0.0223958	0.914123	Hypermethylated	6	No	No	No	Yes	Distal Intergenic	3600	142952	ENSG00000164136	IL15	interleukin 15
chr1	1354657	1355198	542	76	0.141336	5.41044	0.0224647	0.914123	Hypermethylated	4	Yes	No	No	No	Promoter	54587	0	ENSG00000162576	MXRA8	matrix remodeling associated 8
chr16	75827315	75827934	620	29	0.197309	5.41008	0.02248	0.914123	Hypermethylated	6	No	No	No	Yes	Distal Intergenic	105371347	32898		LOC105371347	uncharacterized LOC105371347
chr3	94570639	94574595	3957	14	0.199297	5.40969	0.0224877	0.914123	Hypermethylated	6	No	No	No	Yes	Distal Intergenic	255025	-363385	ENSG00000239589	LINC00879	long intergenic non-protein coding RNA 879
chr14	86940592	86941940	1349	10	-0.215687	-5.40001	0.0227174	0.917656	Hypomethylated	-7	No	No	No	Yes	Intron	283585	34814	ENSG00000258804	LINC01148	long intergenic non-protein coding RNA 1148
chr14	86937885	86939095	1211	17	-0.187746	-5.39868	0.022748	0.917656	Hypomethylated	-6	No	No	No	Yes	Intron	283585	32107	ENSG00000258804	LINC01148	long intergenic non-protein coding RNA 1148
chr20	1201378	1202169	792	15	0.151048	5.39362	0.02297	0.917656	Hypermethylated	5	No	No	No	Yes	Intron	105372496	15286		LOC105372496	uncharacterized LOC105372496
chr5	45659435	45659821	387	8	0.274209	5.39351	0.02297	0.917656	Hypermethylated	9	No	No	No	Yes	Intron	348980	36559	ENSG00000164588	HCN1	hyperpolarization activated cyclic nucleotide gated potassium channel 1
chr18	59409799	59410556	758	14	0.237103	5.39331	0.0229777	0.917656	Hypermethylated	8	No	No	No	Yes	Distal Intergenic	147372	44656	ENSG00000183287	CCBE1	collagen and calcium binding EGF domains 1
chr18	69614401	69615082	682	6	0.306767	5.38907	0.0231997	0.92154	Hypermethylated	10	No	No	No	Yes	Intron	220164	213513	ENSG00000206052	DOK6	docking protein 6
chr22	49050426	49051237	812	17	-0.168369	-5.38664	0.0232533	0.92154	Hypomethylated	-5	No	Yes	No	No	Promoter	105373085	1176	ENSG00000286381	LOC105373085	uncharacterized LOC105373085
chrX	33901415	33902291	877	7	0.264133	5.38334	0.0233222	0.92154	Hypermethylated	8	No	No	No	Yes	Intron	105373153	175078		LOC105373153	uncharacterized LOC105373153
chr8	115930516	115931125	610	10	0.239186	5.38125	0.0233988	0.92154	Hypermethylated	8	No	No	No	Yes	Distal Intergenic	7227	-120843	ENSG00000104447	TRPS1	transcriptional repressor GATA binding 1
chr2	44927589	44928564	976	40	-0.161713	-5.37857	0.0234983	0.922269	Hypomethylated	-5	Yes	Yes	No	No	Exon	107985879	10635	ENSG00000259439	LINC01833	long intergenic non-protein coding RNA 1833
chr2	118309940	118310459	520	47	-0.197303	-5.37252	0.0236362	0.92449	Hypomethylated	-6	No	No	No	Yes	Distal Intergenic	100506797	-87690	ENSG00000226856	THORLNC	testis associated oncogenic lncRNA
chr14	87278564	87280189	1626	12	-0.201148	-5.35994	0.0240726	0.931751	Hypomethylated	-6	No	No	No	Yes	Distal Intergenic	105370610	292833		LINC02296	long intergenic non-protein coding RNA 2296
chr5	178846413	178846955	543	10	0.258172	5.35927	0.0241185	0.931751	Hypermethylated	8	No	No	No	Yes	Distal Intergenic	117608	-12998	ENSG00000178338	ZNF354B	zinc finger protein 354B
chr19	44309135	44309400	266	23	-0.157154	-5.35829	0.0241338	0.931751	Hypomethylated	-5	No	No	No	Yes	Distal Intergenic	9310	-4089	ENSG00000159917	ZNF235	zinc finger protein 235
chr15	100558067	100558695	629	62	0.207328	5.35259	0.0243329	0.931751	Hypermethylated	7	Yes	No	No	No	Promoter	102723335	0	ENSG00000259540	LOC102723335	uncharacterized LOC102723335
chr20	8832428	8834375	1948	17	-0.164269	-5.34843	0.0244631	0.931751	Hypomethylated	-5	No	No	No	Yes	Intron	105372522	67168		LOC105372522	uncharacterized LOC105372522
chr2	125703289	125703829	541	9	0.228981	5.34627	0.0245243	0.931751	Hypermethylated	7	No	No	No	Yes	Intron	105373597	-7140		LINC01889	long intergenic non-protein coding RNA 1889
chr22	50763307	50763780	474	12	0.207147	5.34355	0.0246086	0.931751	Hypermethylated	7	No	No	No	Yes	Intron	284942	6359		RPL23AP82	ribosomal protein L23a pseudogene 82
chr16	6019040	6019685	646	59	-0.134527	-5.34067	0.0246775	0.931751	Hypomethylated	-4	Yes	No	No	No	Promoter	54715	0	ENSG00000078328	RBFOX1	RNA binding fox-1 homolog 1
chr8	12488010	12488582	573	14	0.180526	5.34031	0.0246851	0.931751	Hypermethylated	6	No	No	No	Yes	Intron	729732	119078	ENSG00000283674	LOC729732	uncharacterized LOC729732
chrX	5905740	5906182	443	8	-0.269789	-5.33783	0.0247847	0.931751	Hypomethylated	-9	No	No	Yes	No	Intron	57502	321021	ENSG00000146938	NLGN4X	neuroligin 4 X-linked
chr18	13532906	13533584	679	8	-0.183692	-5.33765	0.0247847	0.931751	Hypomethylated	-6	No	No	No	Yes	Intron	753	315220	ENSG00000168675	LDLRAD4	low density lipoprotein receptor class A domain containing 4
chr9	66745953	66746316	364	20	0.161194	5.33437	0.0248918	0.931751	Hypermethylated	5	No	No	No	Yes	Distal Intergenic	26149	-110110	ENSG00000274349	ZNF658	zinc finger protein 658
chr17	3695994	3696628	635	56	-0.168507	-5.33259	0.0249531	0.931751	Hypomethylated	-5	Yes	Yes	No	No	Promoter	100533970	0	ENSG00000257950	P2RX5-TAX1BP3	P2RX5-TAX1BP3 readthrough (NMD candidate)
chr14	38357367	38359648	2282	16	0.161236	5.33082	0.0249914	0.931751	Hypermethylated	5	No	No	No	Yes	Intron	112268136	101165		LOC112268136	uncharacterized LOC112268136
chr3	97464596	97467908	3313	16	0.170391	5.32902	0.025068	0.931751	Hypermethylated	5	No	No	No	Yes	Exon	285220	650010	ENSG00000080224	EPHA6	EPH receptor A6
chr1	40651278	40651596	319	13	0.153664	5.32694	0.0251598	0.931751	Hypermethylated	5	No	No	Yes	No	Intron	9783	14086	ENSG00000117016	RIMS3	regulating synaptic membrane exocytosis 3
chr9	10952614	10955214	2601	11	0.217501	5.32496	0.0252134	0.931751	Hypermethylated	7	No	No	No	Yes	Distal Intergenic	105375974	321100		LOC105375974	uncharacterized LOC105375974
chr15	92281248	92282224	977	7	0.256356	5.31014	0.0257035	0.936844	Hypermethylated	8	No	No	No	Yes	Exon	8128	-111657	ENSG00000140557	ST8SIA2	ST8 alpha-N-acetyl-neuraminide alpha-2,8-sialyltransferase 2
chr14	86776114	86778313	2200	7	-0.243866	-5.3101	0.0257035	0.936844	Hypomethylated	-8	No	No	No	Yes	Distal Intergenic	283585	-127465	ENSG00000258804	LINC01148	long intergenic non-protein coding RNA 1148
chr6	43165152	43165447	296	13	0.213571	5.30816	0.0257953	0.936844	Hypermethylated	7	No	No	No	Yes	Distal Intergenic	6722	-5822	ENSG00000112658	SRF	serum response factor
chr5	142630921	142631129	209	5	0.193944	5.30475	0.0259178	0.936844	Hypermethylated	6	No	No	No	Yes	Intron	101926941	226720	ENSG00000231185	SPRY4-AS1	SPRY4 antisense RNA 1
chr10	11783419	11783977	559	19	0.165872	5.30162	0.0260327	0.936844	Hypermethylated	5	No	No	No	Yes	Distal Intergenic	79746	35969	ENSG00000134463	ECHDC3	enoyl-CoA hydratase domain containing 3
chr8	142557007	142557681	675	13	0.183232	5.29893	0.0261246	0.936844	Hypermethylated	6	No	No	No	Yes	Distal Intergenic	575	13506	ENSG00000181790	ADGRB1	adhesion G protein-coupled receptor B1
chr4	162242492	162243280	789	47	0.2175	5.29849	0.0261552	0.936844	Hypermethylated	7	No	No	No	Yes	Distal Intergenic	56884	-78488	ENSG00000168843	FSTL5	follistatin like 5
chr3	94412173	94416695	4523	24	0.155478	5.29457	0.0262777	0.936844	Hypermethylated	5	No	No	No	Yes	Distal Intergenic	200895	-348784	ENSG00000178700	DHFR2	dihydrofolate reductase 2
chr8	89320392	89321469	1078	8	0.251055	5.29205	0.0264002	0.936844	Hypermethylated	8	No	No	No	Yes	Distal Intergenic	112268015	299406		LOC112268015	uncharacterized LOC112268015
chr14	86704392	86706495	2104	10	-0.185692	-5.28954	0.0264844	0.936844	Hypomethylated	-6	No	No	No	Yes	Distal Intergenic	283585	-199283	ENSG00000258804	LINC01148	long intergenic non-protein coding RNA 1148
chr14	47019609	47020191	583	26	0.21072	5.28927	0.0265151	0.936844	Hypermethylated	7	No	No	No	Yes	Intron	161357	281369	ENSG00000139915	MDGA2	MAM domain containing glycosylphosphatidylinositol anchor 2
chr6	164307461	164307968	508	8	-0.159217	-5.28722	0.0266069	0.936844	Hypomethylated	-5	No	No	No	Yes	Distal Intergenic	105378111	506015		MEAT6	melanoma-associated transcript 6
chrX	86134705	86138539	3835	30	0.151627	5.28692	0.0266069	0.936844	Hypermethylated	5	No	No	No	Yes	Distal Intergenic	117154	-9912	ENSG00000126733	DACH2	dachshund family transcription factor 2
chr2	79670318	79670766	449	10	0.21207	5.28662	0.0266146	0.936844	Hypermethylated	7	No	No	No	Yes	Intron	1496	485087	ENSG00000066032	CTNNA2	catenin alpha 2
chr4	115416797	115419122	2326	14	0.161224	5.28634	0.0266146	0.936844	Hypermethylated	5	No	No	No	Yes	Distal Intergenic	64579	-302921	ENSG00000138653	NDST4	N-deacetylase and N-sulfotransferase 4
chr7	57641331	57644072	2742	23	0.117583	5.28342	0.0266682	0.936844	Hypermethylated	4	No	No	No	Yes	Exon	441234	191154	ENSG00000182111	ZNF716	zinc finger protein 716
chr2	52677528	52678368	841	7	0.238831	5.28069	0.0267754	0.937715	Hypermethylated	8	No	No	No	Yes	Distal Intergenic	100616431	24247	ENSG00000264975	MIR4431	microRNA 4431
chr21	41755122	41755469	348	19	0.146354	5.27429	0.0270051	0.939674	Hypermethylated	5	No	Yes	No	No	Intron	54101	11620	ENSG00000183421	RIPK4	receptor interacting serine/threonine kinase 4
chr5	101783310	101783527	218	10	0.228192	5.27199	0.0270663	0.939674	Hypermethylated	7	No	No	No	Yes	Distal Intergenic	353189	512757	ENSG00000173930	SLCO4C1	solute carrier organic anion transporter family member 4C1
chr1	6039084	6039165	82	6	0.252434	5.26728	0.0272271	0.939674	Hypermethylated	8	No	No	No	Yes	Intron	8514	48157	ENSG00000069424	KCNAB2	potassium voltage-gated channel subfamily A regulatory beta subunit 2
chr13	63740726	63741387	662	27	-0.165292	-5.26726	0.0272271	0.939674	Hypomethylated	-5	No	No	No	Yes	Exon	283491	3215		OR7E156P	olfactory receptor family 7 subfamily E member 156 pseudogene
chr1	39398352	39398760	409	6	-0.176374	-5.26564	0.0272884	0.939674	Hypomethylated	-6	No	No	No	Yes	Intron	23499	316935	ENSG00000127603	MACF1	microtubule actin crosslinking factor 1
chr8	92575795	92579457	3663	17	-0.190824	-5.26457	0.0273267	0.939674	Hypomethylated	-6	No	No	No	Yes	Intron	102724710	76119	ENSG00000253634	LOC102724710	uncharacterized LOC102724710
chr2	184719488	184722098	2611	13	0.197848	5.25985	0.0274798	0.939788	Hypermethylated	6	No	No	No	Yes	Intron	91752	120959	ENSG00000170396	ZNF804A	zinc finger protein 804A
chr22	40130468	40130775	308	22	0.19404	5.25908	0.0274951	0.939788	Hypermethylated	6	No	No	No	Yes	Intron	23112	85651	ENSG00000100354	TNRC6B	trinucleotide repeat containing adaptor 6B
chr1	247373666	247374020	355	27	0.264053	5.25338	0.0277172	0.942786	Hypermethylated	8	No	No	No	Yes	Distal Intergenic	107985375	-16223		LOC107985375	uncharacterized LOC107985375
chr4	8185772	8186195	424	13	0.133998	5.24753	0.0279162	0.942786	Hypermethylated	4	No	No	No	Yes	Intron	54436	3700	ENSG00000125089	SH3TC1	SH3 domain and tetratricopeptide repeats 1
chr14	41725118	41727432	2315	11	0.238309	5.24427	0.0280694	0.942786	Hypermethylated	8	No	No	No	Yes	Intron	145581	118242	ENSG00000165379	LRFN5	leucine rich repeat and fibronectin type III domain containing 5
chr11	106022032	106022709	678	40	-0.166923	-5.24017	0.0281995	0.942786	Hypomethylated	-5	Yes	Yes	No	No	Promoter	84437	0	ENSG00000170903	MSANTD4	Myb/SANT DNA binding domain containing 4 with coiled-coils
chr20	8740584	8741879	1296	9	-0.200208	-5.23976	0.0282148	0.942786	Hypomethylated	-6	No	No	No	Yes	Exon	23236	663333	ENSG00000182621	PLCB1	phospholipase C beta 1
chr10	100270744	100271640	897	27	0.157967	5.23925	0.0282378	0.942786	Hypermethylated	5	No	No	Yes	No	Distal Intergenic	55280	-3064	ENSG00000095485	CWF19L1	CWF19 like cell cycle control factor 1
chr20	8457385	8460305	2921	20	-0.149216	-5.23872	0.0282378	0.942786	Hypomethylated	-5	No	No	No	Yes	Intron	23236	380134	ENSG00000182621	PLCB1	phospholipase C beta 1
chrX	33152208	33152676	469	6	0.407118	5.23803	0.0282455	0.942786	Hypermethylated	13	No	No	No	Yes	Intron	1756	58873	ENSG00000198947	DMD	dystrophin
chr14	87298295	87299644	1350	17	-0.194699	-5.23413	0.0284139	0.943648	Hypomethylated	-6	No	No	No	Yes	Distal Intergenic	105370610	273378		LINC02296	long intergenic non-protein coding RNA 2296
chr4	176220384	176221469	1086	9	-0.257432	-5.23317	0.0284675	0.943648	Hypomethylated	-8	No	No	No	Yes	Exon	140458	47753	ENSG00000164122	ASB5	ankyrin repeat and SOCS box containing 5
chr20	8188458	8190778	2321	14	-0.195084	-5.23016	0.0285671	0.943648	Hypomethylated	-6	No	No	No	Yes	Intron	23236	111207	ENSG00000182621	PLCB1	phospholipase C beta 1
chr10	128797564	128797887	324	7	0.241129	5.22834	0.0286666	0.943648	Hypermethylated	8	No	No	No	Yes	Distal Intergenic	728327	-114923	ENSG00000224190	LINC02667	long intergenic non-protein coding RNA 2667
chr14	72201328	72202559	1232	10	0.166694	5.22759	0.0287125	0.943648	Hypermethylated	5	No	No	No	Yes	Intron	9628	268899	ENSG00000182732	RGS6	regulator of G protein signaling 6
chr14	41426742	41427789	1048	7	0.196606	5.22451	0.0288504	0.943648	Hypermethylated	6	No	No	No	Yes	Distal Intergenic	105370469	177067		LRFN5-DT	LRFN5 divergent transcript
chr12	61714405	61715022	618	5	0.243676	5.22366	0.0288657	0.943648	Hypermethylated	8	No	No	No	Yes	Intron	338811	477751	ENSG00000198673	TAFA2	TAFA chemokine like family member 2
chr3	102251640	102253399	1760	12	0.196131	5.22292	0.0289346	0.943648	Hypermethylated	6	No	No	No	Yes	Intron	131368	152396	ENSG00000170044	ZPLD1	zona pellucida like domain containing 1
chr20	8262886	8266568	3683	15	-0.181984	-5.21916	0.0290571	0.944936	Hypomethylated	-6	No	No	No	Yes	Intron	23236	185635	ENSG00000182621	PLCB1	phospholipase C beta 1
chr4	167281735	167282140	406	23	-0.183026	-5.21142	0.029371	0.949718	Hypomethylated	-6	No	No	No	Yes	Distal Intergenic	50859	-46939	ENSG00000196104	SPOCK3	SPARC (osteonectin), cwcv and kazal like domains proteoglycan 3
chr7	121864493	121864732	240	9	0.239539	5.21096	0.029371	0.949718	Hypermethylated	8	No	No	No	Yes	Distal Intergenic	5803	-8357	ENSG00000106278	PTPRZ1	protein tyrosine phosphatase receptor type Z1
chr5	21170576	21172613	2038	13	0.203346	5.20201	0.0296543	0.956162	Hypermethylated	6	No	No	No	Yes	Distal Intergenic	105374678	-137731		LOC105374678	uncharacterized LOC105374678
chr9	42897276	42898380	1105	7	0.321398	5.19318	0.0301137	0.966853	Hypermethylated	10	No	No	No	Yes	Intron	112268044	51922		LOC112268044	uncharacterized LOC112268044
chr12	131225726	131226164	439	8	-0.311363	-5.18708	0.0303664	0.966853	Hypomethylated	-10	No	No	No	Yes	Intron	116437	18519	ENSG00000204603	LINC01257	long intergenic non-protein coding RNA 1257
chr14	86599419	86603202	3784	22	-0.155632	-5.18694	0.0303664	0.966853	Hypomethylated	-5	No	No	No	Yes	Distal Intergenic	105370607	267043		LINC02309	long intergenic non-protein coding RNA 2309
chr7	65217721	65218571	851	13	0.2272	5.18619	0.0304429	0.966853	Hypermethylated	7	No	No	No	Yes	Intron	285905	76689	ENSG00000164669	INTS4P1	integrator complex subunit 4 pseudogene 1
chr3	87672550	87674632	2083	16	0.177358	5.18352	0.0305425	0.966853	Hypermethylated	6	No	No	No	Yes	Intron	105377198	118997		LOC105377198	uncharacterized LOC105377198
chr15	100060971	100061421	451	15	0.14805	5.17356	0.0309636	0.966853	Hypermethylated	5	No	No	No	Yes	Intron	170691	280554	ENSG00000140470	ADAMTS17	ADAM metallopeptidase with thrombospondin type 1 motif 17
chr7	83312358	83312582	225	14	-0.264223	-5.16832	0.0312316	0.966853	Hypomethylated	-8	No	No	No	Yes	Distal Intergenic	27445	-149428	ENSG00000186472	PCLO	piccolo presynaptic cytomatrix protein
chr6	122481983	122482739	757	29	0.264942	5.16672	0.0312775	0.966853	Hypermethylated	8	No	No	No	Yes	Promoter	5570	0	ENSG00000135549	PKIB	cAMP-dependent protein kinase inhibitor beta
chr11	91715297	91718120	2824	15	0.154582	5.16661	0.0312775	0.966853	Hypermethylated	5	No	No	No	Yes	Distal Intergenic	105369428	-76199		LINC02756	long intergenic non-protein coding RNA 2756
chr18	46249287	46249560	274	17	0.16695	5.16654	0.0312775	0.966853	Hypermethylated	5	No	No	No	Yes	Intron	147339	75253	ENSG00000152242	C18orf25	chromosome 18 open reading frame 25
chr4	78647544	78648161	618	6	-0.252619	-5.16537	0.0313081	0.966853	Hypomethylated	-8	No	No	No	Yes	Intron	100505702	8764		LINC01094	long intergenic non-protein coding RNA 1094
chr5	25649142	25650050	909	18	0.146333	5.16521	0.0313158	0.966853	Hypermethylated	5	No	No	No	Yes	Distal Intergenic	105374693	351408		LINC02211	long intergenic non-protein coding RNA 2211
chr11	103955946	103956331	386	5	-0.274112	-5.16406	0.0313541	0.966853	Hypomethylated	-9	No	No	No	Yes	Intron	80310	207816	ENSG00000170962	PDGFD	platelet derived growth factor D
chrX	113891759	113893446	1688	10	0.269381	5.16301	0.0313694	0.966853	Hypermethylated	9	No	No	No	Yes	Exon	105463123	165675		XACT	X active specific transcript
chr8	87059770	87061406	1637	7	0.23297	5.16144	0.0313771	0.966853	Hypermethylated	7	No	No	No	Yes	Intron	168975	193355	ENSG00000176571	CNBD1	cyclic nucleotide binding domain containing 1
chr11	23833051	23833503	453	6	0.270762	5.16137	0.0313847	0.966853	Hypermethylated	9	No	No	No	Yes	Distal Intergenic	105376593	102463		LINC02726	long intergenic non-protein coding RNA 2726
chr1	36178845	36179190	346	28	0.187308	5.16067	0.0314306	0.966853	Hypermethylated	6	Yes	Yes	No	No	Promoter	55700	0	ENSG00000116871	MAP7D1	MAP7 domain containing 1
chr11	37992169	37994101	1933	13	0.170507	5.15709	0.0315149	0.966853	Hypermethylated	5	No	No	No	Yes	Distal Intergenic	105376633	53568	ENSG00000254516	LINC02760	long intergenic non-protein coding RNA 2760
chr3	66892244	66893050	807	8	0.216982	5.15244	0.0317216	0.970579	Hypermethylated	7	No	No	No	Yes	Distal Intergenic	105377144	-67805		LOC105377144	uncharacterized LOC105377144
chr3	76017045	76017450	406	6	0.219434	5.15052	0.0318288	0.971248	Hypermethylated	7	No	No	No	Yes	Intron	6092	110350	ENSG00000185008	ROBO2	roundabout guidance receptor 2
chr8	92189695	92189862	168	5	-0.201521	-5.1471	0.0320662	0.975319	Hypomethylated	-6	No	No	No	Yes	Distal Intergenic	862	-86409	ENSG00000079102	RUNX1T1	RUNX1 partner transcriptional co-repressor 1
chr2	227374298	227374390	93	6	0.381517	5.14301	0.032158	0.975319	Hypermethylated	12	No	No	No	Yes	Intron	79853	4916	ENSG00000168955	TM4SF20	transmembrane 4 L six family member 20
chr11	4329802	4330362	561	11	0.186346	5.14196	0.0322193	0.975319	Hypermethylated	6	No	No	No	Yes	Exon	143496	38024	ENSG00000221996	OR52B4	olfactory receptor family 52 subfamily B member 4
chr4	23667059	23668087	1029	9	0.204157	5.13709	0.0324873	0.975786	Hypermethylated	6	No	No	No	Yes	Intron	105374528	106136		LOC105374528	uncharacterized LOC105374528
chrX	5417253	5418938	1686	9	-0.3289	-5.13621	0.0325485	0.975786	Hypomethylated	-10	No	No	No	Yes	Distal Intergenic	101928228	307019	ENSG00000236120	LOC101928228	uncharacterized LOC101928228
chr17	83169929	83170581	653	17	0.183718	5.13563	0.0325792	0.975786	Hypermethylated	6	No	No	No	Yes	Intron	101929650	25978		LOC101929650	uncharacterized LOC101929650
chr1	42823895	42824302	408	19	0.255555	5.13501	0.0326021	0.975786	Hypermethylated	8	No	No	No	Yes	Intron	114625	6773	ENSG00000164010	ERMAP	erythroblast membrane associated protein (Scianna blood group)
chr8	85855158	85856620	1463	16	-0.163719	-5.13378	0.0326634	0.975786	Hypomethylated	-5	No	No	No	Yes	Exon	105375622	4942	ENSG00000285768	LINC02849	long intergenic non-protein coding RNA 2849
chr14	84949076	84950230	1155	6	-0.245465	-5.12992	0.0328778	0.979337	Hypomethylated	-8	No	No	No	Yes	Distal Intergenic	105370605	-435697		LINC02329	long intergenic non-protein coding RNA 2329
chrX	72286575	72286907	333	14	0.181996	5.12828	0.0329543	0.979337	Hypermethylated	6	No	No	No	Yes	Intron	5303	104810	ENSG00000102309	PIN4	peptidylprolyl cis/trans isomerase, NIMA-interacting 4
chr22	37784880	37785117	238	7	0.151912	5.12632	0.0330768	0.980418	Hypermethylated	5	No	No	No	Yes	Distal Intergenic	3005	-20112	ENSG00000189060	H1-0	H1.0 linker histone
chr2	107223865	107224540	676	7	0.276523	5.1204	0.0332759	0.983757	Hypermethylated	9	No	No	No	Yes	Distal Intergenic	105373536	141003		LINC01789	long intergenic non-protein coding RNA 1789
chr2	107290704	107293309	2606	22	0.131626	5.11598	0.0335592	0.988522	Hypermethylated	4	No	No	No	Yes	Intron	105373536	72564		LINC01789	long intergenic non-protein coding RNA 1789
chr12	122749013	122749285	273	19	0.177502	5.10785	0.0340263	0.988522	Hypermethylated	6	No	No	Yes	No	Distal Intergenic	8562	-3539	ENSG00000139726	DENR	density regulated re-initiation and release factor
chr14	87191159	87194764	3606	19	-0.164074	-5.10728	0.0340492	0.988522	Hypomethylated	-5	No	No	No	Yes	Distal Intergenic	283585	285381	ENSG00000258804	LINC01148	long intergenic non-protein coding RNA 1148
chr17	77786587	77786984	398	8	-0.188913	-5.10372	0.0342024	0.988522	Hypomethylated	-6	No	No	No	Yes	Distal Intergenic	100132174	-58028	ENSG00000267790	LINC01987	long intergenic non-protein coding RNA 1987
chr1	64354613	64355010	398	11	0.202878	5.103	0.0342177	0.988522	Hypermethylated	6	No	No	No	Yes	Distal Intergenic	57685	-115119	ENSG00000158966	CACHD1	cache domain containing 1
chr22	42129150	42129862	713	26	0.288254	5.10185	0.0342483	0.988522	Hypermethylated	9	Yes	No	No	No	Exon	100132273	38219	ENSG00000237037	NDUFA6-DT	NDUFA6 divergent transcript
chr11	91947878	91949570	1693	10	0.178401	5.10025	0.0343172	0.988522	Hypermethylated	6	No	No	No	Yes	Distal Intergenic	105369428	152571		LINC02756	long intergenic non-protein coding RNA 2756
chr3	87744760	87748370	3611	16	0.197532	5.09498	0.0345852	0.988522	Hypermethylated	6	No	No	No	Yes	Intron	105377198	45259		LOC105377198	uncharacterized LOC105377198
chr12	112921453	112925774	4322	34	0.113999	5.09234	0.0346694	0.988522	Hypermethylated	4	No	No	No	Yes	Intron	4938	14491	ENSG00000089127	OAS1	2'-5'-oligoadenylate synthetase 1
chr4	17470923	17471472	550	11	0.158825	5.09133	0.0347077	0.988522	Hypermethylated	5	No	No	No	Yes	Intron	5860	40617	ENSG00000151552	QDPR	quinoid dihydropteridine reductase
chr11	23253104	23254989	1886	8	0.267944	5.09122	0.0347154	0.988522	Hypermethylated	9	No	No	No	Yes	Distal Intergenic	105376592	87917		LINC02718	long intergenic non-protein coding RNA 2718
chr8	87094708	87095026	319	8	0.217212	5.09118	0.0347154	0.988522	Hypermethylated	7	No	No	No	Yes	Intron	168975	228293	ENSG00000176571	CNBD1	cyclic nucleotide binding domain containing 1
chr14	87237900	87238419	520	9	-0.179745	-5.08981	0.0348072	0.988522	Hypomethylated	-6	No	No	No	Yes	Distal Intergenic	283585	332122	ENSG00000258804	LINC01148	long intergenic non-protein coding RNA 1148
chr11	120986068	120986376	309	37	0.184341	5.08957	0.0348072	0.988522	Hypermethylated	6	Yes	No	No	No	3' UTR	2900	474322	ENSG00000149403	GRIK4	glutamate ionotropic receptor kainate type subunit 4
chr2	408092	409073	982	17	-0.140676	-5.0879	0.0348685	0.988522	Hypomethylated	-4	No	No	No	Yes	Intron	727944	83582	ENSG00000223985	LINC01874	long intergenic non-protein coding RNA 1874
chr7	126148991	126149140	150	10	0.204764	5.08606	0.0349451	0.988522	Hypermethylated	7	No	No	No	Yes	Distal Intergenic	2918	298048	ENSG00000179603	GRM8	glutamate metabotropic receptor 8
chr20	8343941	8346087	2147	20	-0.136509	-5.0824	0.0351441	0.988522	Hypomethylated	-4	No	No	No	Yes	Intron	23236	266690	ENSG00000182621	PLCB1	phospholipase C beta 1
chr5	7788627	7789746	1120	9	-0.216025	-5.08197	0.0351518	0.988522	Hypomethylated	-7	No	No	No	Yes	Exon	108	392489	ENSG00000078295	ADCY2	adenylate cyclase 2
chr1	145506366	145506458	93	7	0.304107	5.07574	0.0354657	0.988522	Hypermethylated	10	No	No	No	Yes	Promoter	101060254	-986		PDE4DIPP5	PDE4DIP pseudogene 5
chr1	204307371	204307979	609	14	0.150258	5.07485	0.035527	0.988522	Hypermethylated	5	No	No	No	Yes	Promoter	22874	0	ENSG00000143850	PLEKHA6	pleckstrin homology domain containing A6
chr1	240932914	240933551	638	23	0.182917	5.07449	0.0355423	0.988522	Hypermethylated	6	No	No	No	Yes	Intron	6000	423654	ENSG00000182901	RGS7	regulator of G protein signaling 7
chr8	25876147	25876671	525	9	-0.175282	-5.0731	0.0355882	0.988522	Hypomethylated	-6	No	No	No	Yes	Intron	64641	168742	ENSG00000221818	EBF2	EBF transcription factor 2
chr4	32201834	32204223	2390	12	0.191856	5.0723	0.0356495	0.988522	Hypermethylated	6	No	No	No	Yes	Intron	102723828	204455		LINC02506	long intergenic non-protein coding RNA 2506
chr22	49048776	49049613	838	18	-0.130498	-5.06995	0.035749	0.988522	Hypomethylated	-4	No	No	Yes	No	Promoter	105373085	2800	ENSG00000286381	LOC105373085	uncharacterized LOC105373085
chr15	62489977	62490627	651	7	0.194434	5.06854	0.0358026	0.988522	Hypermethylated	6	No	No	No	Yes	Intron	83660	36385	ENSG00000171914	TLN2	talin 2
chr3	153111661	153112377	717	22	0.201753	5.06827	0.0358179	0.988522	Hypermethylated	6	No	No	No	Yes	Distal Intergenic	5912	-49849	ENSG00000181467	RAP2B	RAP2B, member of RAS oncogene family
chr3	105363651	105365119	1469	17	0.145715	5.06596	0.0359098	0.988522	Hypermethylated	5	No	Yes	Yes	No	Promoter	214	-1790	ENSG00000170017	ALCAM	activated leukocyte cell adhesion molecule
chr20	8316407	8319430	3024	15	-0.15756	-5.06513	0.0359481	0.988522	Hypomethylated	-5	No	No	No	Yes	Intron	23236	239156	ENSG00000182621	PLCB1	phospholipase C beta 1
chr20	8764536	8765335	800	9	-0.185262	-5.06489	0.0359557	0.988522	Hypomethylated	-6	No	No	No	Yes	Promoter	105372522	0		LOC105372522	uncharacterized LOC105372522
chr14	86748902	86750545	1644	12	-0.188918	-5.06064	0.0361472	0.989636	Hypomethylated	-6	No	No	No	Yes	Distal Intergenic	283585	-155233	ENSG00000258804	LINC01148	long intergenic non-protein coding RNA 1148
chr12	65336939	65337237	299	23	0.224695	5.05992	0.0361701	0.989636	Hypermethylated	7	No	No	No	Yes	Intron	253827	58296	ENSG00000174099	MSRB3	methionine sulfoxide reductase B3
chr5	152207287	152207628	342	21	0.193749	5.05076	0.0367061	0.993672	Hypermethylated	6	No	No	No	Yes	Intron	101927115	257716	ENSG00000254226	LINC01933	long intergenic non-protein coding RNA 1933
chr8	45163332	45164165	834	10	0.288013	5.05055	0.0367061	0.993672	Hypermethylated	9	No	No	No	Yes	Distal Intergenic	389652	1450358	ENSG00000248498	ASNSP1	ASNS pseudogene 1
chr16	62888750	62890060	1311	5	0.320826	5.04836	0.0367674	0.993672	Hypermethylated	10	No	No	No	Yes	Distal Intergenic	105371307	177925		LOC105371307	uncharacterized LOC105371307
chr21	41641876	41642121	246	10	0.219105	5.04646	0.0368975	0.993672	Hypermethylated	7	No	No	No	Yes	Distal Intergenic	54090	-37060		LINC00111	long intergenic non-protein coding RNA 111
chr8	85858015	85860321	2307	18	-0.174494	-5.04443	0.0369894	0.993672	Hypomethylated	-6	No	No	No	Yes	Promoter	105375622	1241	ENSG00000285768	LINC02849	long intergenic non-protein coding RNA 2849
chr3	125771127	125771725	599	9	0.372909	5.04328	0.0370277	0.993672	Hypermethylated	12	No	No	No	Yes	Promoter	105374312	-2989	ENSG00000272840	LOC105374312	uncharacterized LOC105374312
chr4	147342635	147343243	609	38	0.196423	5.04196	0.0370813	0.993672	Hypermethylated	6	No	No	No	Yes	Promoter	100313938	1474	ENSG00000221369	MIR548G	microRNA 548g
chrX	87608122	87610988	2867	13	0.218187	5.04193	0.0370813	0.993672	Hypermethylated	7	No	No	No	Yes	Intron	56062	90713	ENSG00000102271	KLHL4	kelch like family member 4
chr2	2160577	2161161	585	10	0.228291	5.03906	0.037265	0.993672	Hypermethylated	7	No	No	No	Yes	Intron	23040	165049	ENSG00000186487	MYT1L	myelin transcription factor 1 like
chr10	8085897	8086030	134	7	0.189622	5.03796	0.0373263	0.993672	Hypermethylated	6	No	No	No	Yes	Distal Intergenic	2625	27498	ENSG00000107485	GATA3	GATA binding protein 3
chr2	168381546	168382307	762	11	0.204716	5.0328	0.0375866	0.993672	Hypermethylated	7	No	No	No	Yes	Distal Intergenic	253782	-73942	ENSG00000172292	CERS6	ceramide synthase 6
chr22	43296351	43296825	475	14	-0.141513	-5.031	0.0376632	0.993672	Hypomethylated	-5	No	No	No	Yes	Intron	80274	46547	ENSG00000159307	SCUBE1	signal peptide, CUB domain and EGF like domain containing 1
chr10	11106748	11107183	436	7	0.200282	5.02937	0.0377321	0.993672	Hypermethylated	6	No	No	No	Yes	Intron	10659	308351	ENSG00000048740	CELF2	CUGBP Elav-like family member 2
chr1	605137	605540	404	36	0.177512	5.02922	0.0377321	0.993672	Hypermethylated	6	No	No	Yes	Yes	Intron	105378947	7273		LOC105378947	proline-rich extensin-like protein EPR1
chr10	15672771	15673378	608	12	-0.188109	-5.02911	0.0377321	0.993672	Hypomethylated	-6	No	No	No	Yes	Intron	8516	46544	ENSG00000077943	ITGA8	integrin subunit alpha 8
chr2	77465287	77466987	1701	17	0.148881	5.0255	0.0379082	0.993672	Hypermethylated	5	No	No	No	Yes	Intron	80059	55389	ENSG00000176204	LRRTM4	leucine rich repeat transmembrane neuronal 4
chr6	148043200	148044302	1103	10	0.19154	5.02524	0.0379082	0.993672	Hypermethylated	6	No	No	No	Yes	Distal Intergenic	23328	-228002	ENSG00000111961	SASH1	SAM and SH3 domain containing 1
chr20	8801504	8803238	1735	15	-0.191444	-5.02308	0.0380077	0.993672	Hypomethylated	-6	No	No	No	Yes	3' UTR	105372522	36244		LOC105372522	uncharacterized LOC105372522
chr22	49130832	49131819	988	9	-0.226687	-5.02016	0.0381915	0.993672	Hypomethylated	-7	No	No	No	Yes	Distal Intergenic	105373085	-78283	ENSG00000286381	LOC105373085	uncharacterized LOC105373085
chrX	38396759	38397649	891	9	-0.23912	-5.01898	0.0382298	0.993672	Hypomethylated	-8	No	No	No	Yes	Intron	5009	44173	ENSG00000036473	OTC	ornithine transcarbamylase
chr3	94930859	94932862	2004	8	0.269551	5.01368	0.0385437	0.993672	Hypermethylated	9	No	No	No	Yes	Distal Intergenic	255025	-5118	ENSG00000239589	LINC00879	long intergenic non-protein coding RNA 879
chr5	7453351	7454378	1028	17	-0.148261	-5.0134	0.0385667	0.993672	Hypomethylated	-5	No	No	No	Yes	Intron	108	57213	ENSG00000078295	ADCY2	adenylate cyclase 2
chr9	115584538	115584773	236	7	0.263064	5.01172	0.0386586	0.993672	Hypermethylated	8	No	No	No	Yes	Intron	101928775	159557		LOC101928775	uncharacterized LOC101928775
chr15	96068216	96068449	234	13	0.179717	5.01141	0.0386815	0.993672	Hypermethylated	6	No	No	No	Yes	Intron	112268156	77634		LOC112268156	uncharacterized LOC112268156
chr4	32568716	32569502	787	20	-0.174343	-5.01015	0.0387275	0.993672	Hypomethylated	-6	No	No	No	Yes	Distal Intergenic	101927363	217678	ENSG00000251329	LINC02353	long intergenic non-protein coding RNA 2353
chr1	161151437	161151821	385	22	0.186917	5.00803	0.0388653	0.993672	Hypermethylated	6	No	No	No	Yes	Promoter	51506	-955	ENSG00000143222	UFC1	ubiquitin-fold modifier conjugating enzyme 1
chr7	117846011	117846242	232	10	0.23738	5.00625	0.0389495	0.993672	Hypermethylated	8	No	No	No	Yes	Intron	83992	27199	ENSG00000077063	CTTNBP2	cortactin binding protein 2
chr5	7622902	7624735	1834	14	-0.146877	-5.00298	0.039118	0.993672	Hypomethylated	-5	No	No	No	Yes	Intron	108	226764	ENSG00000078295	ADCY2	adenylate cyclase 2
chr14	86981155	86983317	2163	10	-0.204638	-4.99929	0.0394166	0.993672	Hypomethylated	-7	No	No	No	Yes	Intron	283585	75377	ENSG00000258804	LINC01148	long intergenic non-protein coding RNA 1148
chr13	57323531	57325235	1705	10	0.223277	4.99841	0.0394472	0.993672	Hypermethylated	7	No	No	No	Yes	Distal Intergenic	729250	156334	ENSG00000234278	PRR20E	proline rich 20E
chrX	32833592	32836380	2789	21	0.224699	4.99785	0.0394702	0.993672	Hypermethylated	7	No	No	No	Yes	Intron	1756	375169	ENSG00000198947	DMD	dystrophin
chr11	44838575	44839725	1151	12	0.167611	4.99754	0.0394778	0.993672	Hypermethylated	5	No	No	No	Yes	Intron	90139	112110	ENSG00000157570	TSPAN18	tetraspanin 18
chr14	45334728	45335610	883	12	0.191283	4.99713	0.0395084	0.993672	Hypermethylated	6	No	No	No	Yes	Distal Intergenic	105370475	-41658		LOC105370475	uncharacterized LOC105370475
chr5	30999250	31000409	1160	14	0.181569	4.99634	0.039562	0.993672	Hypermethylated	6	No	No	No	Yes	Distal Intergenic	1004	-193277	ENSG00000113361	CDH6	cadherin 6
chr12	131245679	131246524	846	19	-0.173454	-4.99201	0.0397228	0.993672	Hypomethylated	-6	No	No	No	Yes	Distal Intergenic	116437	36512	ENSG00000204603	LINC01257	long intergenic non-protein coding RNA 1257
chr2	7911397	7912545	1149	10	-0.173462	-4.98971	0.0399219	0.993672	Hypomethylated	-6	No	No	No	Yes	Distal Intergenic	101929551	-11672	ENSG00000226506	LOC101929551	uncharacterized LOC101929551
chr3	95335110	95339556	4447	26	0.168485	4.98866	0.0399449	0.993672	Hypermethylated	5	No	No	No	Yes	Distal Intergenic	100287639	343165	ENSG00000244681	MTHFD2P1	methylenetetrahydrofolate dehydrogenase (NADP+ dependent) 2, methenyltetrahydrofolate cyclohydrolase pseudogene 1
chr20	8175930	8177966	2037	14	-0.179184	-4.98445	0.0401822	0.993672	Hypomethylated	-6	No	No	No	Yes	Intron	23236	98679	ENSG00000182621	PLCB1	phospholipase C beta 1
chr6	19612693	19613054	362	17	0.15749	4.98068	0.040389	0.993672	Hypermethylated	5	No	No	No	Yes	Exon	100506885	191733	ENSG00000228412	LNC-LBCS	lncRNA bladder and prostate cancer suppressor, hnRNPK interacting
chr7	110563391	110563563	173	14	0.19758	4.97937	0.0404502	0.993672	Hypermethylated	6	No	No	No	Yes	Distal Intergenic	105375451	-28634		LOC105375451	uncharacterized LOC105375451
chr2	590135	590475	341	9	0.162234	4.97894	0.0404579	0.993672	Hypermethylated	5	No	No	No	Yes	Distal Intergenic	105373352	31007	ENSG00000233633	LOC105373352	uncharacterized LOC105373352
chr1	1022836	1023551	716	27	0.124255	4.97549	0.0406952	0.993672	Hypermethylated	4	No	Yes	Yes	No	Promoter	375790	2716	ENSG00000188157	AGRN	agrin
chr14	48626318	48630065	3748	17	0.175175	4.97475	0.0407488	0.993672	Hypermethylated	6	No	No	No	Yes	Distal Intergenic	105378178	-134551		LOC105378178	uncharacterized LOC105378178
chr9	85179120	85180148	1029	6	0.190012	4.97432	0.0407641	0.993672	Hypermethylated	6	No	No	No	Yes	Intron	105376121	263776		LOC105376121	uncharacterized LOC105376121
chr17	69915059	69917318	2260	14	0.142612	4.9733	0.0408713	0.993672	Hypermethylated	5	No	No	No	Yes	Distal Intergenic	102723487	-44250	ENSG00000237560	LINC01497	long intergenic non-protein coding RNA 1497
chr14	86714368	86717764	3397	12	-0.236464	-4.97229	0.0409249	0.993672	Hypomethylated	-8	No	No	No	Yes	Distal Intergenic	283585	-188014	ENSG00000258804	LINC01148	long intergenic non-protein coding RNA 1148
chr3	113698956	113699221	266	22	-0.177598	-4.97145	0.0409785	0.993672	Hypomethylated	-6	No	No	Yes	No	Promoter	205717	-2310	ENSG00000176542	USF3	upstream transcription factor family member 3
chrX	85299214	85299661	448	27	0.181184	4.97118	0.0409862	0.993672	Hypermethylated	6	No	No	No	Yes	Intron	79983	80004	ENSG00000124429	POF1B	POF1B actin binding protein
chr20	8428323	8429601	1279	13	-0.190098	-4.96982	0.0410627	0.993672	Hypomethylated	-6	No	No	No	Yes	Intron	23236	351072	ENSG00000182621	PLCB1	phospholipase C beta 1
chr3	182436554	182437420	867	9	0.199078	4.96925	0.0410857	0.993672	Hypermethylated	6	No	No	No	Yes	Distal Intergenic	401103	48944	ENSG00000241098	LINC01994	long intergenic non-protein coding RNA 1994
chr9	9296779	9300444	3666	8	0.2193	4.96656	0.0412465	0.993672	Hypermethylated	7	No	No	No	Yes	Intron	5789	1312558	ENSG00000153707	PTPRD	protein tyrosine phosphatase receptor type D
chr12	32139482	32139987	506	28	-0.153931	-4.96543	0.0413307	0.993672	Hypomethylated	-5	No	No	No	Yes	Intron	636	32635	ENSG00000151746	BICD1	BICD cargo adaptor 1
chr1	61654167	61654451	285	27	0.139589	4.96538	0.0413384	0.993672	Hypermethylated	4	Yes	Yes	No	No	Promoter	414927	0		MGC34796	sepiapterin reductase (7,8-dihydrobiopterin:NADP+ oxidoreductase) pseudogene
chr2	2038063	2038165	103	6	0.292576	4.96535	0.0413384	0.993672	Hypermethylated	9	No	No	No	Yes	Intron	23040	288045	ENSG00000186487	MYT1L	myelin transcription factor 1 like
chr1	209996704	209997636	933	9	0.218556	4.96283	0.0415068	0.993672	Hypermethylated	7	No	No	No	Yes	Exon	255928	58530	ENSG00000143469	SYT14	synaptotagmin 14
chr3	87762713	87765006	2294	10	0.209904	4.96276	0.0415145	0.993672	Hypermethylated	7	No	No	No	Yes	Intron	105377198	28623		LOC105377198	uncharacterized LOC105377198
chr7	118778816	118780217	1402	10	0.170844	4.96128	0.041614	0.993672	Hypermethylated	5	No	No	No	Yes	Distal Intergenic	105375473	266874		LOC105375473	uncharacterized LOC105375473
chr20	63556428	63556599	172	12	0.126008	4.96036	0.0416447	0.993672	Hypermethylated	4	Yes	Yes	No	No	Exon	79025	3408	ENSG00000125531	FNDC11	fibronectin type III domain containing 11
chr12	127444229	127444490	262	11	-0.198641	-4.95993	0.0416829	0.993672	Hypomethylated	-6	No	No	No	Yes	Distal Intergenic	105370067	-42448		LOC105370067	uncharacterized LOC105370067
chr7	20770687	20771286	600	18	-0.159044	-4.95891	0.0417442	0.993672	Hypomethylated	-5	No	No	No	Yes	Intron	340273	47593	ENSG00000004846	ABCB5	ATP binding cassette subfamily B member 5
chr20	8474916	8476759	1844	8	-0.207263	-4.95884	0.0417442	0.993672	Hypomethylated	-7	No	No	No	Yes	Intron	23236	397665	ENSG00000182621	PLCB1	phospholipase C beta 1
chr11	77260046	77260322	277	11	0.193888	4.95809	0.0417978	0.993672	Hypermethylated	6	No	No	No	Yes	Intron	220032	27096	ENSG00000178795	GDPD4	glycerophosphodiester phosphodiesterase domain containing 4
chr17	35360926	35362113	1188	10	-0.175444	-4.95666	0.041859	0.993672	Hypomethylated	-6	No	No	No	Yes	Intron	91607	11494	ENSG00000172716	SLFN11	schlafen family member 11
chr2	143766511	143766970	460	7	0.155901	4.95518	0.041905	0.993672	Hypermethylated	5	No	No	No	Yes	Exon	55843	637092	ENSG00000075884	ARHGAP15	Rho GTPase activating protein 15
chr2	142073965	142074986	1022	6	0.242983	4.95324	0.0420122	0.993707	Hypermethylated	8	No	No	No	Yes	Intron	53353	56030	ENSG00000168702	LRP1B	LDL receptor related protein 1B
chr14	86825035	86826831	1797	10	-0.223296	-4.95189	0.0420811	0.993707	Hypomethylated	-7	No	No	No	Yes	Distal Intergenic	283585	-78947	ENSG00000258804	LINC01148	long intergenic non-protein coding RNA 1148
chr16	54543514	54543853	340	9	0.201435	4.94875	0.0422955	0.994643	Hypermethylated	6	No	No	No	Yes	Exon	105371273	15247		LINC02183	long intergenic non-protein coding RNA 2183
chr7	43248957	43249262	306	17	-0.197412	-4.94858	0.0422955	0.994643	Hypomethylated	-6	Yes	Yes	No	No	Promoter	23072	0	ENSG00000002746	HECW1	HECT, C2 and WW domain containing E3 ubiquitin protein ligase 1
chr14	50882581	50883226	646	9	0.165897	4.94254	0.042663	0.999151	Hypermethylated	5	No	No	No	Yes	Intron	145447	10528	ENSG00000131969	ABHD12B	abhydrolase domain containing 12B
chr18	62319655	62319974	320	16	0.15335	4.94154	0.0427396	0.999151	Hypermethylated	5	No	No	No	Yes	Distal Intergenic	8792	-5313	ENSG00000141655	TNFRSF11A	TNF receptor superfamily member 11a
chr7	97778290	97778401	112	7	0.257208	4.93703	0.0429922	0.999151	Hypermethylated	8	No	No	No	Yes	Distal Intergenic	6863	44336	ENSG00000006128	TAC1	tachykinin precursor 1
chr13	23585992	23586252	261	18	0.172239	4.93351	0.0432066	0.999151	Hypermethylated	5	No	No	No	Yes	Intron	55504	15622	ENSG00000127863	TNFRSF19	TNF receptor superfamily member 19
chr8	126341642	126342255	614	20	0.144542	4.93334	0.0432143	0.999151	Hypermethylated	5	No	No	No	Yes	Distal Intergenic	101927657	16175	ENSG00000244791	LOC101927657	uncharacterized LOC101927657
chr5	156748090	156749527	1438	12	0.229562	4.92887	0.0434976	0.999151	Hypermethylated	7	No	No	No	Yes	Intron	6444	877746	ENSG00000170624	SGCD	sarcoglycan delta
chr22	48919003	48919551	549	21	0.163145	4.92771	0.0435971	0.999151	Hypermethylated	5	No	No	No	Yes	Distal Intergenic	100128946	26290	ENSG00000205632	LINC01310	long intergenic non-protein coding RNA 1310
chr10	131535176	131535690	515	8	0.1753	4.92708	0.043643	0.999151	Hypermethylated	6	No	No	No	Yes	Distal Intergenic	256536	-223455	ENSG00000176769	TCERG1L	transcription elongation regulator 1 like
chr5	21379990	21380553	564	20	0.188015	4.92414	0.0438268	0.999151	Hypermethylated	6	No	No	No	Yes	Intron	728411	38157	ENSG00000183666	GUSBP1	GUSB pseudogene 1
chr11	43888155	43889271	1117	19	0.196944	4.92382	0.0438651	0.999151	Hypermethylated	6	No	No	No	Yes	Intron	221120	7344	ENSG00000166199	ALKBH3	alkB homolog 3, alpha-ketoglutarate dependent dioxygenase
chr14	72151258	72152596	1339	14	0.160743	4.92334	0.043911	0.999151	Hypermethylated	5	No	No	No	Yes	Intron	9628	218829	ENSG00000182732	RGS6	regulator of G protein signaling 6
chr9	26942597	26943142	546	26	0.232414	4.92314	0.0439187	0.999151	Hypermethylated	7	No	No	Yes	Yes	Intron	9373	4100	ENSG00000137055	PLAA	phospholipase A2 activating protein
chr6	19655334	19655532	199	13	0.283644	4.92294	0.043934	0.999151	Hypermethylated	9	No	No	No	Yes	Intron	100506885	149255	ENSG00000228412	LNC-LBCS	lncRNA bladder and prostate cancer suppressor, hnRNPK interacting
chr4	184072993	184073159	167	5	0.218266	4.92151	0.0440029	0.999151	Hypermethylated	7	No	No	No	Yes	Exon	133121	44662	ENSG00000164303	ENPP6	ectonucleotide pyrophosphatase/phosphodiesterase 6
chr9	112803878	112804194	317	21	0.302708	4.92062	0.0440718	0.999151	Hypermethylated	10	No	No	No	Yes	Intron	401548	53118	ENSG00000148158	SNX30	sorting nexin family member 30
chr20	8663438	8666159	2722	13	-0.200165	-4.91756	0.0442556	0.999151	Hypomethylated	-6	No	No	No	Yes	Intron	23236	586187	ENSG00000182621	PLCB1	phospholipase C beta 1
chr4	9336884	9337139	256	8	-0.458724	-4.91575	0.0443781	0.999151	Hypomethylated	-15	No	No	No	Yes	Intron	105369250	44130		LOC105369250	uncharacterized LOC105369250
chr7	20872798	20875808	3011	24	-0.133164	-4.91444	0.04447	0.999151	Hypomethylated	-4	No	No	No	Yes	Intron	104355138	37422	ENSG00000232790	LINC01162	long intergenic non-protein coding RNA 1162
chr10	24069118	24070077	960	5	0.188964	4.91185	0.0446231	0.999151	Hypermethylated	6	No	No	No	Yes	Intron	56243	374372	ENSG00000120549	KIAA1217	KIAA1217
chr5	170178867	170179042	176	8	0.193745	4.90841	0.0448834	0.999151	Hypermethylated	6	No	No	No	Yes	Distal Intergenic	100507267	20058		LINC01187	long intergenic non-protein coding RNA 1187
chr9	134783065	134783331	267	13	0.133947	4.90554	0.0450366	0.999151	Hypermethylated	4	No	No	No	Yes	Intron	1289	141262	ENSG00000130635	COL5A1	collagen type V alpha 1 chain
chr12	128463361	128463701	341	12	0.159513	4.90359	0.0451284	0.999151	Hypermethylated	5	No	No	No	Yes	Intron	92293	196191	ENSG00000181234	TMEM132C	transmembrane protein 132C
chr12	125301929	125302177	249	6	0.245874	4.90041	0.0452969	0.999151	Hypermethylated	8	No	No	No	Yes	Intron	114795	115543	ENSG00000139364	TMEM132B	transmembrane protein 132B
chr22	33294163	33294912	750	13	0.124584	4.89856	0.04545	0.999151	Hypermethylated	4	No	No	No	Yes	Intron	9215	466564	ENSG00000133424	LARGE1	LARGE xylosyl- and glucuronyltransferase 1
chr12	33241607	33242680	1074	5	-0.471286	-4.894	0.0457257	0.999151	Hypomethylated	-15	No	No	No	Yes	Distal Intergenic	341359	183480	ENSG00000110975	SYT10	synaptotagmin 10
chr2	107073181	107074869	1689	8	0.201819	4.89375	0.0457486	0.999151	Hypermethylated	6	No	No	No	Yes	Distal Intergenic	84620	-186073	ENSG00000144057	ST6GAL2	ST6 beta-galactoside alpha-2,6-sialyltransferase 2
chr7	114461999	114462464	466	29	0.207962	4.89274	0.0458175	0.999151	Hypermethylated	7	No	No	No	Yes	Intron	93986	375672	ENSG00000128573	FOXP2	forkhead box P2
chrX	102392501	102392958	458	7	-0.33212	-4.89256	0.0458175	0.999151	Hypomethylated	-11	No	No	No	Yes	Intron	100996648	78854	ENSG00000215029	TCP11X2	t-complex 11 family, X-linked 2
chr11	20876531	20876719	189	10	0.202405	4.89221	0.0458405	0.999151	Hypermethylated	6	No	No	No	Yes	Intron	4745	206980	ENSG00000165973	NELL1	neural EGFL like 1
chr8	73113088	73113937	850	9	0.190048	4.8921	0.0458405	0.999151	Hypermethylated	6	No	No	No	Yes	Intron	157869	10151	ENSG00000164764	SBSPON	somatomedin B and thrombospondin type 1 domain containing
chr22	48967297	48967720	424	8	0.286132	4.89155	0.0458941	0.999151	Hypermethylated	9	No	No	No	Yes	Distal Intergenic	100128946	74584	ENSG00000205632	LINC01310	long intergenic non-protein coding RNA 1310
chr12	131232977	131233887	911	25	-0.131353	-4.8909	0.0459554	0.999151	Hypomethylated	-4	No	No	No	Yes	Downstream	116437	23810	ENSG00000204603	LINC01257	long intergenic non-protein coding RNA 1257
chr17	64301846	64301969	124	10	0.203117	4.89042	0.0460243	0.999151	Hypermethylated	6	No	No	No	Yes	Distal Intergenic	55852	-38586	ENSG00000136478	TEX2	testis expressed 2
chr7	57797224	57798886	1663	12	0.174354	4.88814	0.0461697	0.999151	Hypermethylated	6	No	No	No	Yes	Distal Intergenic	441234	347047	ENSG00000182111	ZNF716	zinc finger protein 716
chrX	91215034	91215310	277	24	-0.308969	-4.88626	0.0463229	0.999151	Hypomethylated	-10	No	No	No	Yes	Distal Intergenic	140886	-219285	ENSG00000174740	PABPC5	poly(A) binding protein cytoplasmic 5
chr20	8791978	8792968	991	7	-0.228228	-4.88613	0.0463229	0.999151	Hypomethylated	-7	No	No	No	Yes	3' UTR	105372522	26718		LOC105372522	uncharacterized LOC105372522
chr16	25822121	25822442	322	7	0.180976	4.88602	0.0463229	0.999151	Hypermethylated	6	No	No	No	Yes	Intron	9951	130162	ENSG00000182601	HS3ST4	heparan sulfate-glucosamine 3-sulfotransferase 4
chr3	94964722	94967823	3102	16	0.165554	4.88539	0.0463765	0.999151	Hypermethylated	5	No	No	No	Yes	Intron	255025	26742	ENSG00000239589	LINC00879	long intergenic non-protein coding RNA 879
chr16	46857802	46858282	481	10	0.190862	4.88521	0.0463994	0.999151	Hypermethylated	6	No	No	No	Yes	Distal Intergenic	84706	-26080	ENSG00000166123	GPT2	glutamic--pyruvic transaminase 2
chr14	38728330	38728890	561	11	0.16591	4.88477	0.0463994	0.999151	Hypermethylated	5	No	No	No	Yes	Exon	283547	34156	ENSG00000259070	LINC00639	long intergenic non-protein coding RNA 639
chr13	31395301	31396237	937	12	0.191582	4.88138	0.0466521	0.999151	Hypermethylated	6	No	No	No	Yes	Distal Intergenic	105370150	-23752		LOC105370150	uncharacterized LOC105370150
chr3	95321197	95322611	1415	9	0.211292	4.87959	0.046721	0.999151	Hypermethylated	7	No	No	No	Yes	Distal Intergenic	255025	333307	ENSG00000239589	LINC00879	long intergenic non-protein coding RNA 879
chr4	163187929	163188190	262	5	0.265796	4.87951	0.0467287	0.999151	Hypermethylated	8	No	No	No	Yes	Distal Intergenic	92345	-21039	ENSG00000145414	NAF1	nuclear assembly factor 1 ribonucleoprotein
chr13	23149893	23150759	867	5	0.283883	4.87739	0.0468895	0.999151	Hypermethylated	9	No	No	No	Yes	Distal Intergenic	6445	-30220	ENSG00000102683	SGCG	sarcoglycan gamma
chr5	30056815	30057725	911	7	0.215759	4.8772	0.0469048	0.999151	Hypermethylated	7	No	No	No	Yes	Distal Intergenic	101929681	-660720	ENSG00000248391	LINC02064	long intergenic non-protein coding RNA 2064
chr3	186193514	186194056	543	53	-0.165388	-4.87655	0.0469354	0.999151	Hypomethylated	-5	Yes	Yes	No	No	Intron	1608	168178	ENSG00000058866	DGKG	diacylglycerol kinase gamma
chr12	119477802	119478393	592	7	0.201	4.87582	0.0469737	0.999151	Hypermethylated	6	No	No	No	Yes	Intron	105370027	115849	ENSG00000248636	LOC105370027	uncharacterized LOC105370027
chrX	4890589	4891333	745	8	0.262524	4.87485	0.0470196	0.999151	Hypermethylated	8	No	No	No	Yes	Distal Intergenic	101928201	-257017	ENSG00000236513	LOC101928201	uncharacterized LOC101928201
chr20	8634989	8636004	1016	11	-0.18391	-4.87445	0.047035	0.999151	Hypomethylated	-6	No	No	No	Yes	Intron	23236	557738	ENSG00000182621	PLCB1	phospholipase C beta 1
chr3	94374217	94377373	3157	13	0.203134	4.87427	0.047035	0.999151	Hypermethylated	6	No	No	No	Yes	Distal Intergenic	200895	-310828	ENSG00000178700	DHFR2	dihydrofolate reductase 2
chr10	66487224	66487362	139	11	-0.271027	-4.87269	0.0471345	0.999151	Hypomethylated	-9	No	No	No	Yes	Intron	29119	1178296	ENSG00000183230	CTNNA3	catenin alpha 3
chr15	99886059	99886343	285	19	0.188483	4.87101	0.0472111	0.999151	Hypermethylated	6	No	No	No	Yes	Intron	400464	79068		LOC400464	ubiquitin conjugating enzyme E2 Q2 pseudogene
chr3	172042861	172043212	352	22	0.20119	4.87051	0.0472417	0.999151	Hypermethylated	6	No	Yes	Yes	No	Intron	107986153	3233		LOC107986153	uncharacterized LOC107986153
chr8	19069515	19069897	383	8	0.282269	4.86712	0.0474561	0.999151	Hypermethylated	9	No	No	No	Yes	Intron	23362	14833	ENSG00000156011	PSD3	pleckstrin and Sec7 domain containing 3
chr5	48939085	48939948	864	9	0.21869	4.86637	0.0474944	0.999151	Hypermethylated	7	No	No	No	Yes	Distal Intergenic	133418	1472050	ENSG00000170571	EMB	embigin
chr12	6090419	6090564	146	8	0.290581	4.86562	0.0475479	0.999151	Hypermethylated	9	No	No	No	Yes	Intron	7450	34106	ENSG00000110799	VWF	von Willebrand factor
chr3	95392536	95396109	3574	19	0.20106	4.8635	0.0476858	0.999151	Hypermethylated	6	No	No	No	Yes	Distal Intergenic	100287639	286612	ENSG00000244681	MTHFD2P1	methylenetetrahydrofolate dehydrogenase (NADP+ dependent) 2, methenyltetrahydrofolate cyclohydrolase pseudogene 1
chr10	31233139	31233645	507	6	0.190483	4.86332	0.0477164	0.999151	Hypermethylated	6	No	No	No	Yes	Intron	101929352	45424		LINC02664	long intergenic non-protein coding RNA 2664
chr6	126927927	126928245	319	5	0.304933	4.86134	0.0478159	0.999151	Hypermethylated	10	No	No	No	Yes	Intron	105377989	191321		LOC105377989	uncharacterized LOC105377989
chr12	85805873	85806410	538	16	0.168914	4.86123	0.0478236	0.999151	Hypermethylated	5	No	No	No	Yes	Exon	9182	29999	ENSG00000198774	RASSF9	Ras association domain family member 9
chr10	50012504	50013380	877	10	0.272785	4.85932	0.0479538	0.999151	Hypermethylated	9	No	No	No	Yes	Downstream	113218477	5515	ENSG00000178440	TIMM23B-AGAP6	TIMM23B-AGAP6 readthrough (NMD candidate)
chr20	8396016	8399837	3822	14	-0.191295	-4.85541	0.0482447	0.999151	Hypomethylated	-6	No	No	No	Yes	Intron	23236	318765	ENSG00000182621	PLCB1	phospholipase C beta 1
chr14	72301578	72302973	1396	13	0.15143	4.85294	0.0484744	0.999151	Hypermethylated	5	No	No	No	Yes	Intron	9628	369149	ENSG00000182732	RGS6	regulator of G protein signaling 6
chr14	39806170	39808036	1867	10	0.178672	4.85257	0.0484974	0.999151	Hypermethylated	6	No	No	No	Yes	Intron	105370461	373558		LOC105370461	uncharacterized LOC105370461
chr2	107310749	107311200	452	6	0.32435	4.85077	0.0486046	0.999151	Hypermethylated	10	No	No	No	Yes	Intron	105373536	54673		LINC01789	long intergenic non-protein coding RNA 1789
chr13	112070944	112071542	599	12	-0.189494	-4.85038	0.0486275	0.999151	Hypomethylated	-6	No	Yes	No	No	3' UTR	100505996	14099	ENSG00000224243	SOX1-OT	SOX1 overlapping transcript
chr14	22406473	22407033	561	14	0.196356	4.84585	0.0489415	0.999151	Hypermethylated	6	No	No	No	Yes	Intron	105370401	25701	ENSG00000251002	LOC105370401	uncharacterized LOC105370401
chr4	94841424	94841956	533	25	0.201303	4.84008	0.049286	0.999151	Hypermethylated	6	No	No	No	Yes	Intron	658	83469	ENSG00000138696	BMPR1B	bone morphogenetic protein receptor type 1B
chr10	3024836	3025500	665	12	0.208662	4.83882	0.0494085	0.999151	Hypermethylated	7	No	No	No	Yes	Distal Intergenic	5214	-40833	ENSG00000067057	PFKP	phosphofructokinase, platelet
chrX	19145911	19147217	1307	6	0.411247	4.83574	0.0496918	0.999151	Hypermethylated	13	No	No	No	Yes	Distal Intergenic	10149	-23274	ENSG00000173698	ADGRG2	adhesion G protein-coupled receptor G2
chr18	68623758	68624102	345	18	0.220158	4.83552	0.0497148	0.999151	Hypermethylated	7	No	No	No	Yes	Distal Intergenic	54495	55475	ENSG00000166479	TMX3	thioredoxin related transmembrane protein 3
chr14	87036472	87039539	3068	15	-0.170476	-4.83453	0.049799	0.999151	Hypomethylated	-5	No	No	No	Yes	Distal Intergenic	283585	130694	ENSG00000258804	LINC01148	long intergenic non-protein coding RNA 1148
chr20	30506509	30506932	424	26	-0.108962	-4.83377	0.0498526	0.999151	Hypomethylated	-3	No	No	No	Yes	Distal Intergenic	102723636	-38669		LOC102723636	zinc finger protein 285-like

### Sheet: 19. Placenta_Female_DMRs
chr	start	end	width	CpGs	betaCoefficient	statistic	p.value	q.value	direction	difference	CpG.Island	CpG.Shore	CpG.Shelf	Open.Sea	annotation	geneId	distanceToTSS	ENSEMBL	geneSymbol	gene
chr22	49085540	49095008	9469	251	-0.268396	-16.8914	2.9428e-06	0.0962413	Hypomethylated	-9	Yes	Yes	Yes	Yes	Distal Intergenic	105373085	-32991	ENSG00000286381	LOC105373085	uncharacterized LOC105373085
chr22	49072640	49084176	11537	245	-0.244568	-15.8077	2.9428e-06	0.0962413	Hypomethylated	-8	No	No	No	Yes	Distal Intergenic	105373085	-20091	ENSG00000286381	LOC105373085	uncharacterized LOC105373085
chr22	49098771	49106080	7310	148	-0.302027	-15.1758	4.4142e-06	0.0962413	Hypomethylated	-10	Yes	Yes	Yes	No	Distal Intergenic	105373085	-46222	ENSG00000286381	LOC105373085	uncharacterized LOC105373085
chr22	49156978	49163800	6823	167	-0.228482	-12.7244	1.17712e-05	0.151236	Hypomethylated	-7	No	No	No	Yes	Distal Intergenic	105373085	-104429	ENSG00000286381	LOC105373085	uncharacterized LOC105373085
chr4	24470351	24473098	2748	256	0.415553	12.2779	1.32426e-05	0.151236	Hypermethylated	13	Yes	No	No	No	Distal Intergenic	693158	47192	ENSG00000207697	MIR573	microRNA 573
chr22	11627909	11630521	2613	218	-0.160946	-11.8968	1.61854e-05	0.151236	Hypomethylated	-5	Yes	Yes	No	No	Distal Intergenic	107984037	-197002		LOC107984037	uncharacterized LOC107984037
chr22	49061739	49070899	9161	147	-0.236383	-11.6182	1.61854e-05	0.151236	Hypomethylated	-8	No	No	No	Yes	Distal Intergenic	105373085	-9190	ENSG00000286381	LOC105373085	uncharacterized LOC105373085
chr2	27307030	27308308	1279	102	0.31257	11.0472	2.2071e-05	0.180452	Hypermethylated	10	Yes	No	No	No	5' UTR	57159	24601	ENSG00000138100	TRIM54	tripartite motif containing 54
chr7	248092	253600	5509	199	-0.186597	-10.9888	2.50138e-05	0.181789	Hypomethylated	-6	No	Yes	Yes	Yes	Exon	56975	55521	ENSG00000177706	FAM20C	FAM20C golgi associated secretory pathway kinase
chr8	40390559	40401999	11441	86	-0.239878	-9.59654	7.65128e-05	0.500455	Hypomethylated	-8	No	No	No	Yes	Exon	105379388	20578		LOC105379388	uncharacterized LOC105379388
chr14	102555272	102556172	901	79	0.416205	9.09131	0.000107412	0.615944	Hypermethylated	13	Yes	Yes	No	No	Exon	105370681	10018	ENSG00000259230	LINC02323	long intergenic non-protein coding RNA 2323
chr4	3481690	3482631	942	26	-0.319191	-8.90711	0.000122126	0.615944	Hypomethylated	-10	No	Yes	Yes	No	Intron	285489	18384	ENSG00000175920	DOK7	docking protein 7
chr22	49047016	49051335	4320	86	-0.251886	-8.84164	0.00012654	0.615944	Hypomethylated	-8	No	Yes	Yes	Yes	Promoter	105373085	1078	ENSG00000286381	LOC105373085	uncharacterized LOC105373085
chr10	131089928	131092633	2706	58	-0.185327	-8.77002	0.000138312	0.615944	Hypomethylated	-6	No	No	Yes	Yes	3' UTR	256536	167703	ENSG00000176769	TCERG1L	transcription elongation regulator 1 like
chr22	49053378	49057274	3897	43	-0.31346	-8.73306	0.000141254	0.615944	Hypomethylated	-10	No	Yes	Yes	Yes	Promoter	105373085	-829	ENSG00000286381	LOC105373085	uncharacterized LOC105373085
chr22	49043685	49046027	2343	61	-0.260497	-8.60522	0.00016774	0.654441	Hypomethylated	-8	No	No	No	Yes	Distal Intergenic	105373085	6042	ENSG00000286381	LOC105373085	uncharacterized LOC105373085
chr10	2887422	2889796	2375	36	-0.245542	-8.44714	0.000192753	0.654441	Hypomethylated	-8	No	No	No	Yes	Distal Intergenic	5214	-176537	ENSG00000067057	PFKP	phosphofructokinase, platelet
chr19	6475589	6476149	561	37	0.229173	8.42288	0.000192753	0.654441	Hypermethylated	7	Yes	Yes	No	No	Promoter	79958	97	ENSG00000205744	DENND1C	DENN domain containing 1C
chr22	49622283	49629961	7679	196	0.193441	8.36424	0.00020011	0.654441	Hypermethylated	6	No	Yes	Yes	Yes	Promoter	348645	0	ENSG00000188511	MIR3667HG	MIR3667 host gene
chr7	136830339	136831516	1178	27	-0.417748	-8.35697	0.00020011	0.654441	Hypomethylated	-13	No	No	No	Yes	Intron	349160	332757	ENSG00000234352	LOC349160	uncharacterized LOC349160
chr18	32769393	32772280	2888	160	0.211955	8.10093	0.000250138	0.713638	Hypermethylated	7	Yes	Yes	No	No	Promoter	105372055	0		LOC105372055	uncharacterized LOC105372055
chr14	59464296	59465555	1260	157	0.451153	8.0251	0.000275152	0.713638	Hypermethylated	14	Yes	Yes	No	No	Promoter	64582	0	ENSG00000181619	GPR135	G protein-coupled receptor 135
chr19	40628974	40629542	569	36	-0.208487	-7.91397	0.000303108	0.713638	Hypomethylated	-7	Yes	Yes	No	No	Exon	8425	35808	ENSG00000090006	LTBP4	latent transforming growth factor beta binding protein 4
chr17	79840628	79841433	806	65	0.292739	7.82393	0.000350193	0.713638	Hypermethylated	9	Yes	No	No	No	Promoter	8535	-1188	ENSG00000141582	CBX4	chromobox 4
chr8	40530417	40533347	2931	30	-0.346452	-7.79848	0.00035755	0.713638	Hypomethylated	-11	No	No	No	Yes	3' UTR	79698	364479	ENSG00000165061	ZMAT4	zinc finger matrin-type 4
chr2	131034797	131035564	768	96	-0.283809	-7.77522	0.000372264	0.713638	Hypomethylated	-9	Yes	No	No	No	Promoter	50649	0	ENSG00000136002	ARHGEF4	Rho guanine nucleotide exchange factor 4
chr12	131009058	131010002	945	28	-0.214739	-7.74279	0.000381093	0.713638	Hypomethylated	-7	No	No	No	Yes	Intron	283383	55151	ENSG00000111452	ADGRD1	adhesion G protein-coupled receptor D1
chr6	8281960	8282686	727	47	-0.385039	-7.70126	0.00038845	0.713638	Hypomethylated	-12	No	No	No	Yes	Intron	105374910	179249		LOC105374910	uncharacterized LOC105374910
chr5	111293487	111296256	2770	30	0.263744	7.69892	0.000389921	0.713638	Hypermethylated	8	No	No	No	Yes	Intron	814	69834	ENSG00000152495	CAMK4	calcium/calmodulin dependent protein kinase IV
chr22	24826415	24833886	7472	106	-0.181678	-7.6701	0.000400221	0.713638	Hypomethylated	-6	No	No	No	Yes	Intron	129049	20246	ENSG00000167037	SGSM1	small G protein signaling modulator 1
chr1	147077929	147079589	1661	105	-0.204033	-7.62782	0.000410521	0.713638	Hypomethylated	-6	Yes	Yes	No	No	Distal Intergenic	101447996	5167	ENSG00000286172	RNVU1-8	RNA, variant U1 small nuclear 8
chr12	34356339	34357506	1168	67	-0.213916	-7.62346	0.000414935	0.713638	Hypomethylated	-7	No	No	No	Yes	Distal Intergenic	84920	333843	ENSG00000139133	ALG10	ALG10 alpha-1,2-glucosyltransferase
chr8	40534829	40538884	4056	31	-0.257257	-7.6182	0.00042082	0.713638	Hypomethylated	-8	No	No	No	Yes	Intron	79698	358942	ENSG00000165061	ZMAT4	zinc finger matrin-type 4
chr22	24765347	24768543	3197	38	-0.25999	-7.61745	0.00042082	0.713638	Hypomethylated	-8	No	Yes	Yes	Yes	Intron	440822	6173	ENSG00000184571	PIWIL3	piwi like RNA-mediated gene silencing 3
chr9	138175926	138178213	2288	55	0.25743	7.6059	0.000429649	0.713638	Hypermethylated	8	No	Yes	Yes	No	Exon	643224	25813		TUBBP5	tubulin beta pseudogene 5
chrX	16711803	16712440	638	66	-0.273901	-7.58266	0.00044142	0.713638	Hypomethylated	-9	Yes	No	No	No	Promoter	56474	0	ENSG00000047230	CTPS2	CTP synthase 2
chr8	144049791	144052138	2348	208	0.202193	7.56897	0.000450248	0.713638	Hypermethylated	6	Yes	No	No	No	3' UTR	26873	8554	ENSG00000178814	OPLAH	5-oxoprolinase, ATP-hydrolysing
chr7	64181570	64182303	734	95	-0.194091	-7.51573	0.000478205	0.713638	Hypomethylated	-6	Yes	Yes	No	No	Exon	730291	-24787	ENSG00000223614	ZNF735	zinc finger protein 735
chr8	40298770	40301980	3211	30	-0.231254	-7.50838	0.000482619	0.713638	Hypomethylated	-7	No	No	No	Yes	Exon	112543493	41368	ENSG00000253802	SIRLNT	SIRT1 regulating lncRNA tumor promoter
chr12	131231189	131233568	2380	57	-0.271535	-7.50099	0.00048409	0.713638	Hypomethylated	-9	No	No	No	Yes	Exon	116437	23982	ENSG00000204603	LINC01257	long intergenic non-protein coding RNA 1257
chr3	195931091	195931750	660	15	0.352726	7.49141	0.000487033	0.713638	Hypermethylated	11	No	No	No	Yes	Intron	10188	-19146	ENSG00000061938	TNK2	tyrosine kinase non receptor 2
chr16	14016438	14017345	908	20	0.257233	7.4899	0.000489976	0.713638	Hypermethylated	8	No	No	No	Yes	Promoter	101927311	-382		LINC02185	long intergenic non-protein coding RNA 2185
chr12	131355728	131357168	1441	37	-0.201376	-7.47229	0.000498804	0.713638	Hypomethylated	-6	No	No	No	Yes	Intron	338797	8258		LINC02370	long intergenic non-protein coding RNA 2370
chr4	386158	386924	767	51	-0.288379	-7.45968	0.00050469	0.713638	Hypomethylated	-9	Yes	Yes	No	No	Exon	693156	36001	ENSG00000207642	MIR571	microRNA 571
chr7	57502153	57505604	3452	23	0.359031	7.42932	0.00052529	0.713638	Hypermethylated	11	No	No	No	Yes	Distal Intergenic	441234	51976	ENSG00000182111	ZNF716	zinc finger protein 716
chr22	49603117	49606084	2968	27	0.260337	7.42367	0.000529704	0.713638	Hypermethylated	8	No	No	No	Yes	Intron	348645	51420	ENSG00000188511	MIR3667HG	MIR3667 host gene
chr12	54370262	54370640	379	31	0.245615	7.38126	0.000553246	0.713638	Hypermethylated	8	Yes	Yes	No	No	3' UTR	102724050	16601	ENSG00000258137	LOC102724050	uncharacterized LOC102724050
chr19	48875609	48875965	357	20	0.390831	7.38055	0.000553246	0.713638	Hypermethylated	12	No	No	Yes	No	3' UTR	23645	3188	ENSG00000087074	PPP1R15A	protein phosphatase 1 regulatory subunit 15A
chr8	40542983	40543861	879	17	-0.278605	-7.37769	0.000553246	0.713638	Hypomethylated	-9	No	No	No	Yes	Intron	79698	353965	ENSG00000165061	ZMAT4	zinc finger matrin-type 4
chr12	131293800	131295307	1508	34	-0.229375	-7.37512	0.000554718	0.713638	Hypomethylated	-7	No	No	Yes	Yes	Promoter	100128002	-215		LOC100128002	uncharacterized LOC100128002
chr17	74861006	74861711	706	97	0.268363	7.36579	0.000559132	0.713638	Hypermethylated	9	Yes	No	No	No	Promoter	2905	0	ENSG00000161509	GRIN2C	glutamate ionotropic receptor NMDA type subunit 2C
chr19	13978698	13979179	482	54	0.460879	7.33936	0.00057826	0.713638	Hypermethylated	15	No	No	No	Yes	Intron	5989	27141	ENSG00000132005	RFX1	regulatory factor X1
chr12	132583283	132583989	707	102	0.209945	7.33768	0.00057826	0.713638	Hypermethylated	7	Yes	No	No	No	3' UTR	57666	93732	ENSG00000112787	FBRSL1	fibrosin like 1
chr7	27154880	27155330	451	39	-0.267519	-7.3027	0.000603274	0.717299	Hypomethylated	-9	No	Yes	No	No	3' UTR	100133311	7717	ENSG00000254369	HOXA-AS3	HOXA cluster antisense RNA 3
chr5	2111967	2112507	541	38	-0.211013	-7.27732	0.000617988	0.717299	Hypomethylated	-7	Yes	Yes	No	No	Intron	105374618	178078	ENSG00000248994	LOC105374618	uncharacterized LOC105374618
chr10	101775854	101776974	1121	99	0.256902	7.27321	0.000619459	0.717299	Hypermethylated	8	Yes	Yes	No	No	Promoter	2253	0	ENSG00000107831	FGF8	fibroblast growth factor 8
chr6	108170737	108170981	245	12	-0.454189	-7.24089	0.00064153	0.717299	Hypomethylated	-14	No	Yes	No	No	Intron	7101	4715	ENSG00000112333	NR2E1	nuclear receptor subfamily 2 group E member 1
chr1	17337214	17339054	1841	36	-0.209863	-7.20701	0.000670958	0.717299	Hypomethylated	-7	No	No	No	Yes	Exon	23569	29017	ENSG00000159339	PADI4	peptidyl arginine deiminase 4
chr3	51731089	51731423	335	11	0.452885	7.20044	0.000678315	0.717299	Hypermethylated	14	No	No	No	Yes	Distal Intergenic	2912	19817	ENSG00000164082	GRM2	glutamate metabotropic receptor 2
chr10	116058740	116058963	224	7	0.478752	7.19038	0.000685672	0.717299	Hypermethylated	15	No	No	No	Yes	3' UTR	2674	213319	ENSG00000151892	GFRA1	GDNF family receptor alpha 1
chr7	129127500	129127927	428	33	-0.295489	-7.18543	0.000691558	0.717299	Hypomethylated	-9	Yes	No	No	No	Exon	340348	-16780	ENSG00000158457	TSPAN33	tetraspanin 33
chr12	16347380	16347935	556	28	0.280738	7.17853	0.000695972	0.717299	Hypermethylated	9	No	No	No	Yes	Promoter	4257	0	ENSG00000008394	MGST1	microsomal glutathione S-transferase 1
chr11	13903348	13908706	5359	36	0.245175	7.1783	0.000695972	0.717299	Hypermethylated	8	No	No	No	Yes	Exon	101928132	16157	ENSG00000254438	LINC02683	long intergenic non-protein coding RNA 2683
chr7	617827	618346	520	14	0.316566	7.16858	0.000701858	0.717299	Hypermethylated	10	No	No	No	Yes	Intron	5575	94594	ENSG00000188191	PRKAR1B	protein kinase cAMP-dependent type I regulatory subunit beta
chr2	4681941	4685040	3100	26	0.289548	7.13548	0.000738643	0.718979	Hypermethylated	9	No	No	No	Yes	Distal Intergenic	727982	-25443	ENSG00000231532	LINC01249	long intergenic non-protein coding RNA 1249
chr4	131749581	131751449	1869	103	0.16902	7.12991	0.000741585	0.718979	Hypermethylated	5	Yes	Yes	No	No	Promoter	101927305	0	ENSG00000251676	SNHG27	small nucleolar RNA host gene 27
chr7	57651455	57653021	1567	50	0.231618	7.12772	0.000743057	0.718979	Hypermethylated	7	No	No	No	Yes	Exon	441234	201278	ENSG00000182111	ZNF716	zinc finger protein 716
chr18	59969438	59969940	503	61	-0.26953	-7.12153	0.000747471	0.718979	Hypomethylated	-9	Yes	Yes	No	No	Exon	5366	69402	ENSG00000141682	PMAIP1	phorbol-12-myristate-13-acetate-induced protein 1
chr15	78800197	78800841	645	61	-0.309055	-7.10212	0.000773956	0.733666	Hypomethylated	-10	Yes	Yes	No	No	Promoter	11173	0	ENSG00000136378	ADAMTS7	ADAM metallopeptidase with thrombospondin type 1 motif 7
chr18	12093025	12093842	818	48	-0.262938	-7.07462	0.000796027	0.743808	Hypomethylated	-8	Yes	Yes	No	No	Promoter	342850	-1	ENSG00000181626	ANKRD62	ankyrin repeat domain 62
chr10	111820101	111828248	8148	46	-0.238042	-7.03147	0.000834284	0.768575	Hypomethylated	-8	No	No	No	Yes	Intron	105378486	161661		LOC105378486	uncharacterized LOC105378486
chr7	57591482	57597588	6107	66	0.208463	6.98868	0.000885783	0.800777	Hypermethylated	7	No	No	No	Yes	Distal Intergenic	441234	141305	ENSG00000182111	ZNF716	zinc finger protein 716
chr22	45318756	45319402	647	13	0.314878	6.96001	0.000915211	0.800777	Hypermethylated	10	No	No	No	Yes	Promoter	55007	0	ENSG00000100376	FAM118A	family with sequence similarity 118 member A
chr22	24982086	24984701	2616	32	-0.24029	-6.95607	0.000919625	0.800777	Hypomethylated	-8	No	No	No	Yes	Intron	85379	29370	ENSG00000197077	KIAA1671	KIAA1671
chr19	14812514	14813095	582	14	-0.272437	-6.94594	0.00092551	0.800777	Hypomethylated	-9	No	No	No	Yes	Intron	26659	22102	ENSG00000188269	OR7A5	olfactory receptor family 7 subfamily A member 5
chr12	48329342	48329717	376	31	-0.220575	-6.93193	0.00094611	0.800777	Hypomethylated	-7	Yes	Yes	No	No	Promoter	341567	362	ENSG00000187166	H1-7	H1.7 linker histone
chr3	101572325	101572727	403	15	-0.286099	-6.93049	0.000947581	0.800777	Hypomethylated	-9	No	Yes	No	No	Promoter	57092	-1453	ENSG00000081154	PCNP	PEST proteolytic signal containing nuclear protein
chr14	67263098	67264551	1454	11	0.35681	6.92662	0.000954938	0.800777	Hypermethylated	11	No	No	No	Yes	Intron	64398	22385	ENSG00000072415	PALS1	protein associated with LIN7 1, MAGUK family member
chr10	111802107	111810618	8512	56	-0.235791	-6.91188	0.000974067	0.80503	Hypomethylated	-8	No	No	No	Yes	Intron	105378486	179291		LOC105378486	uncharacterized LOC105378486
chr22	24973029	24977396	4368	67	-0.17067	-6.89305	0.00100202	0.80503	Hypomethylated	-5	No	No	No	Yes	Intron	85379	20313	ENSG00000197077	KIAA1671	KIAA1671
chr7	259374	260351	978	56	-0.249502	-6.88289	0.00101968	0.80503	Hypomethylated	-8	Yes	Yes	No	No	3' UTR	56975	66803	ENSG00000177706	FAM20C	FAM20C golgi associated secretory pathway kinase
chr17	77721820	77723623	1804	35	-0.226547	-6.8792	0.00101968	0.80503	Hypomethylated	-7	No	No	No	Yes	Exon	100132174	4936	ENSG00000267790	LINC01987	long intergenic non-protein coding RNA 1987
chr16	3169714	3171125	1412	72	-0.213807	-6.87152	0.00102851	0.80503	Hypomethylated	-7	Yes	Yes	No	No	Distal Intergenic	4992	-17079	ENSG00000168124	OR1F1	olfactory receptor family 1 subfamily F member 1
chr20	58799649	58800953	1305	33	-0.173551	-6.85206	0.00104175	0.80503	Hypomethylated	-6	No	No	No	Yes	Distal Intergenic	407022	16741	ENSG00000284040	MIR296	microRNA 296
chr8	40955876	40970421	14546	69	-0.203979	-6.84812	0.00104617	0.80503	Hypomethylated	-6	No	No	No	Yes	Distal Intergenic	79698	-58043	ENSG00000165061	ZMAT4	zinc finger matrin-type 4
chr12	131236630	131239487	2858	33	-0.253755	-6.81696	0.00108884	0.828123	Hypomethylated	-8	No	No	No	Yes	Exon	116437	27463	ENSG00000204603	LINC01257	long intergenic non-protein coding RNA 1257
chr19	41685077	41689958	4882	39	-0.20755	-6.7897	0.00113592	0.852114	Hypomethylated	-7	No	No	No	Yes	Promoter	1087	0	ENSG00000007306	CEACAM7	CEA cell adhesion molecule 7
chr20	51089339	51091670	2332	27	-0.203879	-6.77873	0.00115063	0.852114	Hypomethylated	-6	No	No	No	Yes	Distal Intergenic	3755	-66232	ENSG00000026559	KCNG1	potassium voltage-gated channel modifier subfamily G member 1
chr7	57655584	57659675	4092	36	0.200066	6.77307	0.00115946	0.852114	Hypermethylated	6	No	No	No	Yes	Distal Intergenic	441234	205407	ENSG00000182111	ZNF716	zinc finger protein 716
chr12	26784381	26784766	386	27	-0.433348	-6.74949	0.00119919	0.865169	Hypomethylated	-14	No	No	No	Yes	Intron	3709	48428	ENSG00000123104	ITPR2	inositol 1,4,5-trisphosphate receptor type 2
chr18	48842446	48842823	378	11	0.27144	6.73774	0.00122126	0.865169	Hypermethylated	9	No	No	No	Yes	Intron	9811	303415	ENSG00000134030	CTIF	cap binding complex dependent translation initiation factor
chr4	47630137	47631638	1502	12	0.367638	6.73112	0.00123156	0.865169	Hypermethylated	12	No	No	No	Yes	Intron	10699	206468	ENSG00000145244	CORIN	corin, serine peptidase
chr10	1158996	1159726	731	38	-0.18071	-6.72526	0.00124333	0.865169	Hypomethylated	-6	Yes	Yes	No	No	Promoter	399706	-42	ENSG00000229205	LINC00200	long intergenic non-protein coding RNA 200
chr20	8209900	8221270	11371	58	-0.252294	-6.72093	0.00125216	0.865169	Hypomethylated	-8	No	No	No	Yes	Intron	23236	132649	ENSG00000182621	PLCB1	phospholipase C beta 1
chr18	14474754	14475494	741	39	-0.206925	-6.71539	0.00126688	0.865169	Hypomethylated	-7	Yes	Yes	No	No	Distal Intergenic	440224	23784	ENSG00000265766	CXADRP3	CXADR pseudogene 3
chr11	126416180	126416663	484	18	0.23441	6.71306	0.00126982	0.865169	Hypermethylated	7	Yes	Yes	No	No	Intron	6484	9677	ENSG00000110080	ST3GAL4	ST3 beta-galactoside alpha-2,3-sialyltransferase 4
chr22	49560126	49563690	3565	38	0.24238	6.6982	0.00129336	0.867106	Hypermethylated	8	No	No	No	Yes	Intron	348645	93814	ENSG00000188511	MIR3667HG	MIR3667 host gene
chr19	3439849	3440082	234	18	0.236838	6.69322	0.00129925	0.867106	Hypermethylated	8	No	No	No	Yes	Intron	4782	125446	ENSG00000141905	NFIC	nuclear factor I C
chr1	75615744	75616632	889	60	-0.183996	-6.68615	0.00131543	0.867106	Hypomethylated	-6	Yes	No	No	No	Distal Intergenic	204962	-4628	ENSG00000137968	SLC44A5	solute carrier family 44 member 5
chr5	24064215	24065146	932	9	0.371137	6.66598	0.00135074	0.867106	Hypermethylated	12	No	No	No	Yes	Intron	439936	112867	ENSG00000248874	LINC02899	long intergenic non-protein coding RNA 2899
chr7	155205107	155205771	665	29	0.26924	6.6543	0.00136546	0.867106	Hypermethylated	9	No	No	No	Yes	Exon	105375586	-8149		LOC105375586	uncharacterized LOC105375586
chr6	14323487	14329166	5680	58	-0.190319	-6.65332	0.00136546	0.867106	Hypomethylated	-6	No	No	No	Yes	Distal Intergenic	102216342	-38033	ENSG00000226673	LINC01108	long intergenic non-protein coding RNA 1108
chr2	131656087	131657421	1335	27	-0.245393	-6.65132	0.00136546	0.867106	Hypomethylated	-8	No	Yes	No	No	Intron	29798	8097	ENSG00000287151	C2orf27A	chromosome 2 open reading frame 27A
chrX	97842437	97842818	382	20	-0.225915	-6.63501	0.00139342	0.874421	Hypomethylated	-7	No	No	No	Yes	Distal Intergenic	10824	-225178	ENSG00000236256	DIAPH2-AS1	DIAPH2 antisense RNA 1
chr8	40329465	40335808	6344	62	-0.219915	-6.6265	0.00140372	0.874421	Hypomethylated	-7	No	No	No	Yes	Exon	112543493	7540	ENSG00000253802	SIRLNT	SIRT1 regulating lncRNA tumor promoter
chr10	47310119	47310890	772	50	-0.189735	-6.60726	0.00143167	0.877865	Hypomethylated	-6	Yes	Yes	No	No	Exon	2662	9922	ENSG00000266524	GDF10	growth differentiation factor 10
chr10	125162237	125162648	412	32	0.262359	6.60557	0.00143609	0.877865	Hypermethylated	8	Yes	No	No	No	Promoter	1488	-1067	ENSG00000175029	CTBP2	C-terminal binding protein 2
chr22	49617260	49621706	4447	126	0.175079	6.59299	0.00145669	0.882212	Hypermethylated	6	No	Yes	Yes	Yes	Exon	348645	35798	ENSG00000188511	MIR3667HG	MIR3667 host gene
chr8	12658437	12658765	329	11	-0.359717	-6.57914	0.0014817	0.885247	Hypomethylated	-11	No	Yes	No	No	Intron	729732	6823	ENSG00000283674	LOC729732	uncharacterized LOC729732
chr5	149932842	149933141	300	15	0.395422	6.57118	0.00149494	0.885247	Hypermethylated	13	No	No	No	Yes	Intron	5145	11652	ENSG00000132915	PDE6A	phosphodiesterase 6A
chr22	24807373	24813659	6287	81	-0.203705	-6.56822	0.0015023	0.885247	Hypomethylated	-6	No	Yes	Yes	Yes	Promoter	129049	1204	ENSG00000167037	SGSM1	small G protein signaling modulator 1
chr5	142507516	142507805	290	7	0.464928	6.55591	0.00152143	0.885589	Hypermethylated	15	No	No	No	Yes	Intron	101926941	117194	ENSG00000231185	SPRY4-AS1	SPRY4 antisense RNA 1
chr7	57761449	57765015	3567	38	0.212064	6.55046	0.00153467	0.885589	Hypermethylated	7	No	No	No	Yes	Distal Intergenic	441234	311272	ENSG00000182111	ZNF716	zinc finger protein 716
chr2	27262116	27263592	1477	143	0.190106	6.5481	0.0015435	0.885589	Hypermethylated	6	Yes	Yes	No	No	Promoter	7781	0	ENSG00000115194	SLC30A3	solute carrier family 30 member 3
chr14	94395075	94396622	1548	15	-0.270055	-6.52608	0.00159058	0.904668	Hypomethylated	-9	No	No	No	Yes	Distal Intergenic	5265	-4382	ENSG00000197249	SERPINA1	serpin family A member 1
chr9	138152901	138154195	1295	28	0.274139	6.50893	0.00162443	0.915952	Hypermethylated	9	No	No	Yes	No	Promoter	643224	2826		TUBBP5	tubulin beta pseudogene 5
chr20	30505053	30507024	1972	76	-0.166898	-6.4965	0.00165827	0.916314	Hypomethylated	-5	No	No	No	Yes	Distal Intergenic	102723636	-38577		LOC102723636	zinc finger protein 285-like
chr2	195362097	195368063	5967	28	-0.227364	-6.49281	0.0016671	0.916314	Hypomethylated	-7	No	No	No	Yes	Distal Intergenic	105373818	204907		LINC01827	long intergenic non-protein coding RNA 1827
chr2	107684002	107685123	1122	12	0.33407	6.49258	0.0016671	0.916314	Hypermethylated	11	No	No	No	Yes	Intron	105373538	63147		LINC01885	long intergenic non-protein coding RNA 1885
chr8	40479308	40481991	2684	20	-0.323771	-6.47622	0.00170977	0.927277	Hypomethylated	-10	No	No	No	Yes	Distal Intergenic	105379388	109298		LOC105379388	uncharacterized LOC105379388
chr18	76350165	76350762	598	41	-0.260526	-6.4634	0.00173919	0.927277	Hypomethylated	-8	Yes	Yes	No	No	Distal Intergenic	9658	8803	ENSG00000101493	ZNF516	zinc finger protein 516
chr12	64195608	64196259	652	30	0.415733	6.46122	0.00174802	0.927277	Hypermethylated	13	No	No	No	Yes	Intron	144577	26006	ENSG00000174206	KICS2	KICSTOR subunit 2
chr12	12322087	12322483	397	5	0.631519	6.45503	0.00175685	0.927277	Hypermethylated	20	No	No	No	Yes	Distal Intergenic	54682	16191	ENSG00000111261	MANSC1	MANSC domain containing 1
chr22	49466514	49468401	1888	45	0.277175	6.44998	0.00177157	0.927277	Hypermethylated	9	No	No	No	Yes	Intron	348645	189103	ENSG00000188511	MIR3667HG	MIR3667 host gene
chr7	55144708	55144866	159	10	-0.278807	-6.44486	0.00178481	0.927277	Hypomethylated	-9	No	No	No	Yes	Intron	1956	125691	ENSG00000146648	EGFR	epidermal growth factor receptor
chr2	159821837	159822396	560	11	0.350006	6.44421	0.00178628	0.927277	Hypermethylated	11	No	No	No	Yes	Intron	100526664	82314	ENSG00000248672	LY75-CD302	LY75-CD302 readthrough
chr15	56316734	56317140	407	30	0.495103	6.43348	0.00181571	0.92933	Hypermethylated	16	No	No	No	Yes	Intron	374618	72725	ENSG00000151575	TEX9	testis expressed 9
chr7	45588425	45590197	1773	36	-0.184471	-6.43112	0.00181865	0.92933	Hypomethylated	-6	No	No	No	Yes	Intron	107	14285	ENSG00000164742	ADCY1	adenylate cyclase 1
chr7	155462269	155463815	1547	43	-0.200177	-6.41138	0.00186721	0.935466	Hypomethylated	-6	Yes	Yes	No	No	3' UTR	2020	4140	ENSG00000164778	EN2	engrailed homeobox 2
chr17	79197855	79198266	412	22	-0.185194	-6.40693	0.00188486	0.935466	Hypomethylated	-6	Yes	Yes	No	No	Intron	146713	284332	ENSG00000167281	RBFOX3	RNA binding fox-1 homolog 3
chr7	235550	236050	501	19	0.207884	6.40319	0.00189811	0.935466	Hypermethylated	7	No	Yes	No	No	Intron	56975	42979	ENSG00000177706	FAM20C	FAM20C golgi associated secretory pathway kinase
chr8	40411398	40412587	1190	14	-0.288011	-6.38843	0.00193489	0.935466	Hypomethylated	-9	No	No	No	Yes	Distal Intergenic	105379388	41388		LOC105379388	uncharacterized LOC105379388
chr12	40513782	40519126	5345	23	0.256885	6.37018	0.00200257	0.935466	Hypermethylated	8	No	No	No	Yes	Exon	283463	120387	ENSG00000205592	MUC19	mucin 19, oligomeric
chr7	210314	210913	600	36	-0.191016	-6.3626	0.00202465	0.935466	Hypomethylated	-6	No	No	Yes	No	Intron	56975	17743	ENSG00000177706	FAM20C	FAM20C golgi associated secretory pathway kinase
chr15	25908451	25911754	3304	69	-0.156934	-6.3613	0.00202906	0.935466	Hypomethylated	-5	No	No	No	Yes	Intron	100128714	6332	ENSG00000206187	LINC02346	long intergenic non-protein coding RNA 2346
chr1	160418849	160419959	1111	43	-0.175524	-6.36058	0.00203053	0.935466	Hypomethylated	-6	Yes	Yes	No	No	Promoter	57216	0	ENSG00000162738	VANGL2	VANGL planar cell polarity protein 2
chr12	131240887	131243855	2969	25	-0.229452	-6.35192	0.00205407	0.935466	Hypomethylated	-7	No	No	No	Yes	Distal Intergenic	116437	31720	ENSG00000204603	LINC01257	long intergenic non-protein coding RNA 1257
chr5	84383695	84383932	238	21	-0.292202	-6.34207	0.00207614	0.935466	Hypomethylated	-9	Yes	Yes	No	No	Promoter	10085	948	ENSG00000164176	EDIL3	EGF like repeats and discoidin domains 3
chr18	76441136	76441638	503	51	-0.205528	-6.34196	0.00207614	0.935466	Hypomethylated	-7	Yes	Yes	No	No	Exon	9658	53604	ENSG00000101493	ZNF516	zinc finger protein 516
chr22	49630609	49632218	1610	67	0.202834	6.34176	0.00207614	0.935466	Hypermethylated	6	Yes	Yes	No	No	Intron	348645	25286	ENSG00000188511	MIR3667HG	MIR3667 host gene
chr22	48730364	48732502	2139	39	0.210423	6.34065	0.00207762	0.935466	Hypermethylated	7	No	No	No	Yes	Intron	25817	240811	ENSG00000219438	TAFA5	TAFA chemokine like family member 5
chr2	238795053	238795756	704	28	0.199555	6.3405	0.00207909	0.935466	Hypermethylated	6	No	No	No	Yes	Distal Intergenic	117581	-52276	ENSG00000233608	TWIST2	twist family bHLH transcription factor 2
chr7	64569457	64570266	810	72	-0.29156	-6.33716	0.00208792	0.935466	Hypomethylated	-9	Yes	Yes	No	No	Exon	340252	-6382	ENSG00000173041	ZNF680	zinc finger protein 680
chr2	131686105	131688650	2546	13	-0.361869	-6.33415	0.00209969	0.935466	Hypomethylated	-12	No	No	Yes	Yes	Exon	29798	38115	ENSG00000287151	C2orf27A	chromosome 2 open reading frame 27A
chr1	200040308	200041035	728	37	-0.270389	-6.33263	0.00210116	0.935466	Hypomethylated	-9	Yes	Yes	No	No	Intron	2494	12694	ENSG00000116833	NR5A2	nuclear receptor subfamily 5 group A member 2
chr2	131553692	131559325	5634	57	-0.205499	-6.32458	0.002135	0.935466	Hypomethylated	-7	No	No	No	Yes	Exon	90557	24511	ENSG00000163040	CCDC74A	coiled-coil domain containing 74A
chr3	87726427	87732504	6078	37	0.237944	6.32367	0.00213647	0.935466	Hypermethylated	8	No	No	No	Yes	Exon	105377198	61125		LOC105377198	uncharacterized LOC105377198
chr19	10111849	10112210	362	13	0.264868	6.32162	0.00213942	0.935466	Hypermethylated	8	No	Yes	No	No	Promoter	5032	0	ENSG00000244165	P2RY11	purinergic receptor P2Y11
chr16	1531668	1531788	121	9	-0.27535	-6.32061	0.00214236	0.935466	Hypomethylated	-9	No	No	Yes	No	Promoter	79652	2980	ENSG00000131634	TMEM204	transmembrane protein 204
chr15	26544334	26545266	933	14	-0.379362	-6.31917	0.0021453	0.935466	Hypomethylated	-12	No	No	No	Yes	3' UTR	2562	171499	ENSG00000166206	GABRB3	gamma-aminobutyric acid type A receptor subunit beta3
chr12	104265351	104265888	538	35	0.290094	6.30919	0.00217326	0.940252	Hypermethylated	9	Yes	Yes	No	No	Exon	7296	49572	ENSG00000198431	TXNRD1	thioredoxin reductase 1
chr3	112309826	112310045	220	5	0.411691	6.3029	0.00218503	0.940252	Hypermethylated	13	No	No	No	Yes	Intron	105374042	7348	ENSG00000239482	LOC105374042	uncharacterized LOC105374042
chr10	5692287	5693071	785	45	0.43511	6.29003	0.0022174	0.942312	Hypermethylated	14	No	No	No	Yes	Promoter	54906	0	ENSG00000108021	TASOR2	transcription activation suppressor family member 2
chr19	58396263	58396964	702	103	0.247325	6.28131	0.00223653	0.942312	Hypermethylated	8	Yes	No	No	No	Promoter	646862	607	ENSG00000269855	RNF225	ring finger protein 225
chr10	92695634	92696123	490	47	-0.252624	-6.27715	0.00224388	0.942312	Hypomethylated	-8	Yes	Yes	No	No	3' UTR	3087	5679	ENSG00000152804	HHEX	hematopoietically expressed homeobox
chr14	20624495	20625022	528	20	0.292521	6.27137	0.00226007	0.942312	Hypermethylated	9	Yes	Yes	No	No	Distal Intergenic	122651	-14611	ENSG00000173464	RNASE11	ribonuclease A family member 11 (inactive)
chr12	131139698	131140882	1185	37	-0.186409	-6.26874	0.00226743	0.942312	Hypomethylated	-6	No	Yes	No	No	3' UTR	283383	185791	ENSG00000111452	ADGRD1	adhesion G protein-coupled receptor D1
chr7	27145517	27146215	699	39	-0.207838	-6.26519	0.00227626	0.942312	Hypomethylated	-7	Yes	Yes	No	No	3' UTR	100133311	15540	ENSG00000254369	HOXA-AS3	HOXA cluster antisense RNA 3
chr17	81247789	81248371	583	24	0.239499	6.25946	0.00229391	0.943649	Hypermethylated	8	No	Yes	Yes	No	Intron	124565	46936	ENSG00000157637	SLC38A10	solute carrier family 38 member 10
chr2	95938987	95940179	1193	32	-0.17715	-6.23804	0.00237042	0.964789	Hypomethylated	-6	No	No	No	Yes	5' UTR	400986	51614	ENSG00000174501	ANKRD36C	ankyrin repeat domain 36C
chr14	105364153	105364719	567	25	0.325899	6.23104	0.00238955	0.964789	Hypermethylated	10	Yes	Yes	No	No	Intron	23241	63590	ENSG00000179364	PACS2	phosphofurin acidic cluster sorting protein 2
chr7	57664829	57666800	1972	15	0.311781	6.23044	0.00238955	0.964789	Hypermethylated	10	No	No	No	Yes	Distal Intergenic	441234	214652	ENSG00000182111	ZNF716	zinc finger protein 716
chr22	49644419	49648686	4268	63	0.227177	6.2184	0.00243958	0.9674	Hypermethylated	7	No	No	No	Yes	Intron	348645	8818	ENSG00000188511	MIR3667HG	MIR3667 host gene
chr20	44159729	44160348	620	90	-0.144682	-6.21379	0.00245577	0.9674	Hypomethylated	-5	Yes	No	No	No	Exon	57158	26840	ENSG00000149596	JPH2	junctophilin 2
chr2	210498841	210501155	2315	16	-0.282005	-6.19629	0.00252934	0.9674	Hypomethylated	-9	No	No	No	Yes	Intron	1373	21159	ENSG00000021826	CPS1	carbamoyl-phosphate synthase 1
chr17	9239921	9240676	756	44	-0.203964	-6.19506	0.00253669	0.9674	Hypomethylated	-6	Yes	Yes	No	No	3' UTR	9423	218411	ENSG00000065320	NTN1	netrin 1
chr4	19448739	19451713	2975	31	0.207367	6.1897	0.00256024	0.9674	Hypermethylated	7	No	No	No	Yes	Intron	107986264	5281		LINC02438	long intergenic non-protein coding RNA 2438
chr12	40682842	40685624	2783	13	0.347865	6.17028	0.00263675	0.9674	Hypermethylated	11	No	No	No	Yes	Distal Intergenic	1272	-6815	ENSG00000018236	CNTN1	contactin 1
chr7	214459	215127	669	31	-0.206274	-6.16952	0.00264263	0.9674	Hypomethylated	-7	No	No	Yes	No	Intron	56975	21888	ENSG00000177706	FAM20C	FAM20C golgi associated secretory pathway kinase
chr16	5364880	5365385	506	12	0.284831	6.16912	0.00264263	0.9674	Hypermethylated	9	No	No	No	Yes	Intron	54715	125078	ENSG00000078328	RBFOX1	RNA binding fox-1 homolog 1
chr16	4995649	4997395	1747	34	-0.199257	-6.16386	0.00267206	0.9674	Hypomethylated	-6	No	No	No	Yes	Exon	9717	37319	ENSG00000103184	SEC14L5	SEC14 like lipid binding 5
chr10	70132144	70133045	902	83	0.295087	6.16035	0.00268678	0.9674	Hypermethylated	9	Yes	Yes	No	No	Promoter	84883	0	ENSG00000042286	AIFM2	apoptosis inducing factor mitochondria associated 2
chr8	40351678	40357305	5628	39	-0.190889	-6.1512	0.00272209	0.9674	Hypomethylated	-6	No	No	No	Yes	Promoter	112543493	0	ENSG00000253802	SIRLNT	SIRT1 regulating lncRNA tumor promoter
chr16	34159492	34160005	514	67	-0.192506	-6.15058	0.00272503	0.9674	Hypomethylated	-6	Yes	No	No	No	Promoter	649159	31	ENSG00000256642	LINC00273	long intergenic non-protein coding RNA 273
chr17	10151783	10152452	670	12	-0.269512	-6.14931	0.0027265	0.9674	Hypomethylated	-9	No	No	No	Yes	Intron	8522	46154	ENSG00000007237	GAS7	growth arrest specific 7
chr4	189204513	189210038	5526	45	0.262818	6.1474	0.00273092	0.9674	Hypermethylated	8	No	No	No	Yes	Exon	101930028	-385991		LOC101930028	uncharacterized LOC101930028
chr22	49640599	49643058	2460	61	0.23399	6.14679	0.0027368	0.9674	Hypermethylated	7	No	No	No	Yes	Intron	348645	14446	ENSG00000188511	MIR3667HG	MIR3667 host gene
chr22	49608480	49613792	5313	78	0.208468	6.14369	0.00274416	0.9674	Hypermethylated	7	No	Yes	Yes	Yes	Exon	348645	43712	ENSG00000188511	MIR3667HG	MIR3667 host gene
chr22	49634331	49638379	4049	126	0.170765	6.14099	0.00275887	0.9674	Hypermethylated	5	No	Yes	Yes	Yes	Intron	348645	19125	ENSG00000188511	MIR3667HG	MIR3667 host gene
chr21	46003816	46004461	646	32	0.216707	6.13207	0.00280154	0.9674	Hypermethylated	7	Yes	Yes	No	No	3' UTR	1291	22046	ENSG00000142156	COL6A1	collagen type VI alpha 1 chain
chr1	11731763	11732549	787	26	0.358914	6.13107	0.00280154	0.9674	Hypermethylated	11	No	No	Yes	Yes	Distal Intergenic	57085	-3535	ENSG00000177674	AGTRAP	angiotensin II receptor associated protein
chr12	131349297	131350308	1012	26	-0.193802	-6.13086	0.00280743	0.9674	Hypomethylated	-6	No	No	No	Yes	Promoter	338797	1827		LINC02370	long intergenic non-protein coding RNA 2370
chr1	39053919	39054436	518	10	-0.348634	-6.13005	0.00281037	0.9674	Hypomethylated	-11	No	No	No	Yes	Distal Intergenic	23499	-26880	ENSG00000127603	MACF1	microtubule actin crosslinking factor 1
chr10	7744254	7744684	431	11	-0.256795	-6.1252	0.00282214	0.9674	Hypomethylated	-8	No	No	No	Yes	Exon	3698	40938	ENSG00000151655	ITIH2	inter-alpha-trypsin inhibitor heavy chain 2
chr22	49127601	49129011	1411	22	-0.25006	-6.12479	0.00282362	0.9674	Hypomethylated	-8	No	No	No	Yes	Distal Intergenic	105373085	-75052	ENSG00000286381	LOC105373085	uncharacterized LOC105373085
chr11	48968633	48968932	300	24	-0.255533	-6.12309	0.00283097	0.9674	Hypomethylated	-8	Yes	No	No	No	Distal Intergenic	283116	-58569	ENSG00000182053	TRIM49B	tripartite motif containing 49B
chr8	40714788	40717392	2605	30	-0.236594	-6.12186	0.00283392	0.9674	Hypomethylated	-8	No	No	No	Yes	Intron	79698	180434	ENSG00000165061	ZMAT4	zinc finger matrin-type 4
chr15	79970790	79972076	1287	20	-0.258055	-6.12018	0.00284569	0.9674	Hypomethylated	-8	No	No	No	Yes	Promoter	597	0	ENSG00000140379	BCL2A1	BCL2 related protein A1
chr12	57764696	57765605	910	73	0.255496	6.11934	0.00284569	0.9674	Hypermethylated	8	Yes	Yes	No	No	Promoter	1594	1473	ENSG00000111012	CYP27B1	cytochrome P450 family 27 subfamily B member 1
chr11	33658674	33659240	567	18	0.269162	6.11916	0.00284569	0.9674	Hypermethylated	9	Yes	Yes	No	No	Exon	25758	282566	ENSG00000110427	KIAA1549L	KIAA1549 like
chr1	171390297	171390832	536	10	-0.299146	-6.11763	0.0028501	0.9674	Hypomethylated	-10	No	No	No	Yes	Distal Intergenic	7151	50998		TOP1P1	DNA topoisomerase I pseudogene 1
chr17	79366146	79366448	303	10	-0.255827	-6.11632	0.00285452	0.9674	Hypomethylated	-8	No	No	No	Yes	Intron	146713	116150	ENSG00000167281	RBFOX3	RNA binding fox-1 homolog 3
chr7	140480251	140480614	364	17	-0.30562	-6.11542	0.00285452	0.9674	Hypomethylated	-10	No	Yes	No	No	Promoter	23608	-715	ENSG00000133606	MKRN1	makorin ring finger protein 1
chr7	50492804	50493380	577	27	-0.179209	-6.09758	0.00292661	0.968638	Hypomethylated	-6	No	No	No	Yes	3' UTR	1644	67674	ENSG00000132437	DDC	dopa decarboxylase
chr10	12834228	12834890	663	19	-0.332919	-6.09715	0.00292809	0.968638	Hypomethylated	-11	No	No	No	Yes	3' UTR	57118	484681	ENSG00000183049	CAMK1D	calcium/calmodulin dependent protein kinase ID
chr10	77713587	77714397	811	17	-0.234061	-6.09489	0.0029428	0.968638	Hypomethylated	-7	No	Yes	Yes	No	Distal Intergenic	3778	-75218	ENSG00000156113	KCNMA1	potassium calcium-activated channel subfamily M alpha 1
chr22	49752325	49752901	577	24	-0.179312	-6.09182	0.00296193	0.968638	Hypomethylated	-6	No	Yes	No	No	Distal Intergenic	23774	23214	ENSG00000100425	BRD1	bromodomain containing 1
chr1	158648456	158651576	3121	20	-0.289423	-6.09138	0.00296487	0.968638	Hypomethylated	-9	No	No	No	Yes	Exon	6708	35139	ENSG00000163554	SPTA1	spectrin alpha, erythrocytic 1
chr9	137018734	137019300	567	33	0.210683	6.08891	0.00297664	0.968638	Hypermethylated	7	No	Yes	No	No	3' UTR	20	8937	ENSG00000107331	ABCA2	ATP binding cassette subfamily A member 2
chr2	195499329	195499877	549	6	-0.423528	-6.0886	0.00297664	0.968638	Hypomethylated	-13	No	No	No	Yes	Intron	105373818	73093		LINC01827	long intergenic non-protein coding RNA 1827
chr19	14385570	14386251	682	22	-0.232027	-6.08834	0.00297664	0.968638	Hypomethylated	-7	No	No	No	Yes	Intron	976	5069	ENSG00000123146	ADGRE5	adhesion G protein-coupled receptor E5
chr10	116732629	116732885	257	8	-0.371717	-6.07917	0.00301784	0.972037	Hypomethylated	-12	No	No	No	Yes	Intron	259217	9681	ENSG00000165868	HSPA12A	heat shock protein family A (Hsp70) member 12A
chr21	16534086	16535325	1240	19	0.22675	6.06754	0.00306934	0.972037	Hypermethylated	7	No	No	No	Yes	Promoter	388815	0	ENSG00000215386	MIR99AHG	mir-99a-let-7c cluster host gene
chr11	134018822	134019092	271	10	-0.296758	-6.06625	0.00307523	0.972037	Hypomethylated	-9	No	No	No	Yes	Intron	107984414	10607		LINC02730	long intergenic non-protein coding RNA 2730
chr2	130250309	130252611	2303	62	-0.190952	-6.06221	0.00309435	0.972037	Hypomethylated	-6	Yes	Yes	No	No	Exon	112714	-51870	ENSG00000152086	TUBA3E	tubulin alpha 3e
chr10	98029777	98030214	438	27	0.232341	6.06054	0.00309877	0.972037	Hypermethylated	7	Yes	Yes	No	No	Promoter	55118	407	ENSG00000095713	CRTAC1	cartilage acidic protein 1
chr2	9378878	9379328	451	16	0.22964	6.05954	0.00310171	0.972037	Hypermethylated	7	No	No	No	Yes	Exon	8853	172113	ENSG00000151693	ASAP2	ArfGAP with SH3 domain, ankyrin repeat and PH domain 2
chr7	110397055	110400371	3317	17	0.275095	6.05926	0.00310318	0.972037	Hypermethylated	9	No	No	No	Yes	Intron	105375451	134371		LOC105375451	uncharacterized LOC105375451
chr8	40555991	40561087	5097	30	-0.218667	-6.05442	0.0031179	0.972037	Hypomethylated	-7	No	No	No	Yes	Intron	79698	336739	ENSG00000165061	ZMAT4	zinc finger matrin-type 4
chr7	150789787	150792390	2604	34	-0.189334	-6.05398	0.00312084	0.972037	Hypomethylated	-6	No	No	No	Yes	3' UTR	28959	7962	ENSG00000106565	TMEM176B	transmembrane protein 176B
chr5	141417596	141418133	538	46	-0.309174	-6.04676	0.0031591	0.973787	Hypomethylated	-10	Yes	No	No	No	Promoter	56099	0	ENSG00000254122	PCDHGB7	protocadherin gamma subfamily B, 7
chr8	97243858	97245343	1486	27	-0.216835	-6.04573	0.00316351	0.973787	Hypomethylated	-7	No	No	No	Yes	Distal Intergenic	85453	32585	ENSG00000180543	TSPYL5	TSPY like 5
chr10	131133549	131134955	1407	19	-0.263516	-6.03731	0.00318705	0.973787	Hypomethylated	-8	No	No	No	Yes	Exon	256536	125381	ENSG00000176769	TCERG1L	transcription elongation regulator 1 like
chr12	131262751	131264562	1812	32	-0.18702	-6.03693	0.00318999	0.973787	Hypomethylated	-6	No	No	No	Yes	Distal Intergenic	100128002	-30960		LOC100128002	uncharacterized LOC100128002
chr7	56706629	56707049	421	14	0.284116	6.02826	0.00322825	0.973787	Hypermethylated	9	No	No	No	Yes	Distal Intergenic	102723684	47480	ENSG00000286477	LOC102723684	uncharacterized LOC102723684
chr22	49764099	49764814	716	42	-0.196719	-6.02463	0.00324296	0.973787	Hypomethylated	-6	Yes	Yes	No	No	Distal Intergenic	23774	11301	ENSG00000100425	BRD1	bromodomain containing 1
chrX	16734733	16734955	223	8	-0.450094	-6.01971	0.00325474	0.973787	Hypomethylated	-14	No	No	No	Yes	Intron	94056	15121	ENSG00000169895	SYAP1	synapse associated protein 1
chr2	29921068	29921693	626	58	0.273178	6.01889	0.00325621	0.973787	Hypermethylated	9	Yes	Yes	No	No	Promoter	238	0	ENSG00000171094	ALK	ALK receptor tyrosine kinase
chr9	132672569	132673177	609	24	-0.296469	-6.01631	0.00327239	0.973787	Hypomethylated	-9	No	Yes	Yes	No	Promoter	9329	2534	ENSG00000125484	GTF3C4	general transcription factor IIIC subunit 4
chr12	132239945	132240539	595	22	-0.262197	-6.01557	0.00327534	0.973787	Hypomethylated	-8	No	No	Yes	Yes	Exon	50614	89050	ENSG00000182870	GALNT9	polypeptide N-acetylgalactosaminyltransferase 9
chr1	16207461	16207949	489	30	0.325571	6.01076	0.00329888	0.976348	Hypermethylated	10	Yes	No	No	No	Exon	128272	4703	ENSG00000142632	ARHGEF19	Rho guanine nucleotide exchange factor 19
chr15	53540657	53541112	456	33	0.347885	5.99782	0.00337833	0.991412	Hypermethylated	11	No	No	No	Yes	Promoter	256764	0	ENSG00000166415	WDR72	WD repeat domain 72
chr3	87689911	87693324	3414	23	0.276429	5.99078	0.00340335	0.991412	Hypermethylated	9	No	No	No	Yes	Intron	105377198	100305		LOC105377198	uncharacterized LOC105377198
chr22	24847634	24849271	1638	26	-0.205186	-5.98967	0.00340923	0.991412	Hypomethylated	-7	No	No	No	Yes	Exon	129049	41465	ENSG00000167037	SGSM1	small G protein signaling modulator 1
chr5	154473189	154473954	766	44	-0.196334	-5.98442	0.00344455	0.991412	Hypomethylated	-6	Yes	Yes	No	No	Distal Intergenic	9421	4273	ENSG00000113196	HAND1	heart and neural crest derivatives expressed 1
chr11	117978653	117979462	810	26	-0.237652	-5.98153	0.00345926	0.991412	Hypomethylated	-8	No	No	No	Yes	Distal Intergenic	3587	-6908	ENSG00000110324	IL10RA	interleukin 10 receptor subunit alpha
chr6	164630466	164633138	2673	28	-0.22623	-5.98055	0.00346809	0.991412	Hypomethylated	-7	No	No	No	Yes	Distal Intergenic	105378111	180845		MEAT6	melanoma-associated transcript 6
chr7	50658527	50658961	435	12	-0.360387	-5.97974	0.00347103	0.991412	Hypomethylated	-11	No	No	No	Yes	Intron	2887	46340	ENSG00000106070	GRB10	growth factor receptor bound protein 10
chr20	8223886	8226604	2719	12	-0.377467	-5.97958	0.00347103	0.991412	Hypomethylated	-12	No	No	No	Yes	Intron	23236	146635	ENSG00000182621	PLCB1	phospholipase C beta 1
chr11	37966940	37970842	3903	34	0.217062	5.9727	0.00350487	0.99366	Hypermethylated	7	No	No	No	Yes	Distal Intergenic	105376633	28339	ENSG00000254516	LINC02760	long intergenic non-protein coding RNA 2760
chr19	40627269	40627982	714	44	-0.225607	-5.97133	0.00350929	0.99366	Hypomethylated	-7	Yes	Yes	No	No	Exon	8425	34103	ENSG00000090006	LTBP4	latent transforming growth factor beta binding protein 4
chr18	72869309	72869833	525	34	-0.193721	-5.96279	0.00356226	0.997823	Hypomethylated	-6	Yes	Yes	No	No	Promoter	100505797	921	ENSG00000263958	NETO1-DT	NETO1 divergent transcript
chr20	8293393	8300647	7255	42	-0.239887	-5.96272	0.00356226	0.997823	Hypomethylated	-8	No	No	No	Yes	Intron	23236	216142	ENSG00000182621	PLCB1	phospholipase C beta 1
chr6	33672040	33673131	1092	25	-0.207806	-5.95798	0.0035858	0.997823	Hypomethylated	-7	No	No	No	Yes	Exon	3710	51675	ENSG00000096433	ITPR3	inositol 1,4,5-trisphosphate receptor type 3
chr10	84645958	84647553	1596	7	-0.398163	-5.95762	0.00358727	0.997823	Hypomethylated	-13	No	No	No	Yes	Distal Intergenic	54462	193741	ENSG00000107771	CCSER2	coiled-coil serine rich protein 2
chr19	1163351	1164026	676	40	0.248132	5.95096	0.0036167	0.997823	Hypermethylated	8	Yes	Yes	No	No	Intron	22904	10242	ENSG00000064932	SBNO2	strawberry notch homolog 2
chr6	3739527	3740158	632	14	0.241657	5.95008	0.00361817	0.997823	Hypermethylated	8	No	No	No	Yes	Intron	221749	11374	ENSG00000168994	PXDC1	PX domain containing 1
chr1	11609434	11610180	747	23	-0.224775	-5.94582	0.00364319	0.997823	Hypomethylated	-7	No	No	No	Yes	Promoter	101929181	0	ENSG00000235643	LINC01647	long intergenic non-protein coding RNA 1647
chr4	19773281	19776419	3139	31	0.218474	5.94342	0.00365054	0.997823	Hypermethylated	7	No	No	No	Yes	Intron	105374511	317845		LOC105374511	uncharacterized LOC105374511
chr12	117496002	117499593	3592	32	-0.194846	-5.93416	0.00370351	0.997823	Hypomethylated	-6	No	No	No	Yes	Intron	283455	468630	ENSG00000171435	KSR2	kinase suppressor of ras 2
chr17	81122393	81122729	337	50	0.203123	5.9267	0.00374471	0.997823	Hypermethylated	6	Yes	No	No	No	Exon	9625	9219	ENSG00000181409	AATK	apoptosis associated tyrosine kinase
chr19	6373860	6374361	502	21	0.176072	5.91997	0.00377561	0.997823	Hypermethylated	6	No	Yes	No	No	Promoter	84266	1066	ENSG00000125652	ALKBH7	alkB homolog 7
chr2	236173014	236173632	619	57	-0.237656	-5.91873	0.0037815	0.997823	Hypomethylated	-8	Yes	No	No	No	Intron	2637	-4628	ENSG00000168505	GBX2	gastrulation brain homeobox 2
chr15	78875671	78876437	767	35	0.20252	5.91405	0.00381975	0.997823	Hypermethylated	6	No	Yes	Yes	No	Intron	10933	65184	ENSG00000185787	MORF4L1	mortality factor 4 like 1
chr16	88240462	88241015	554	18	-0.220446	-5.91098	0.00383447	0.997823	Hypomethylated	-7	No	No	No	Yes	Intron	101928880	46181	ENSG00000260420	LINC02182	long intergenic non-protein coding RNA 2182
chr18	14460023	14460627	605	31	-0.183127	-5.90978	0.00383741	0.997823	Hypomethylated	-6	No	Yes	No	No	Distal Intergenic	105372003	-29100		LOC105372003	uncharacterized LOC105372003
chr8	40497325	40505473	8149	46	-0.205576	-5.90457	0.00386831	0.997823	Hypomethylated	-7	No	No	No	Yes	Distal Intergenic	105379388	127315		LOC105379388	uncharacterized LOC105379388
chr17	77758787	77759377	591	25	0.206836	5.90395	0.00387125	0.997823	Hypermethylated	7	No	No	No	Yes	Distal Intergenic	100132174	-30228	ENSG00000267790	LINC01987	long intergenic non-protein coding RNA 1987
chr14	103189436	103189829	394	26	-0.263502	-5.8927	0.00393599	0.997823	Hypomethylated	-8	Yes	Yes	No	No	Promoter	100131366	-408	ENSG00000251533	LINC00605	long intergenic non-protein coding RNA 605
chr7	147945379	147946028	650	9	-0.470359	-5.88375	0.00399632	0.997823	Hypomethylated	-15	No	No	No	Yes	Intron	26047	1828578	ENSG00000174469	CNTNAP2	contactin associated protein 2
chr19	55766684	55767577	894	18	-0.270612	-5.88075	0.00400221	0.997823	Hypomethylated	-9	No	No	No	Yes	Promoter	729974	-1541	ENSG00000229292	RFPL4AL1	ret finger protein like 4A like 1
chr21	45973831	45974517	687	62	0.214929	5.87952	0.00400956	0.997823	Hypermethylated	7	Yes	No	No	No	Exon	1291	-7253	ENSG00000142156	COL6A1	collagen type VI alpha 1 chain
chr22	45192953	45193287	335	8	0.293777	5.87365	0.00403605	0.997823	Hypermethylated	9	No	No	No	Yes	3' UTR	23313	47607	ENSG00000100364	KIAA0930	KIAA0930
chr7	36279633	36281172	1540	33	-0.169634	-5.8715	0.00404635	0.997823	Hypomethylated	-5	No	No	No	Yes	Promoter	80820	0	ENSG00000122547	EEPD1	endonuclease/exonuclease/phosphatase family domain containing 1
chr8	17363047	17365178	2132	36	0.225725	5.86396	0.00408019	0.997823	Hypermethylated	7	No	No	No	Yes	Intron	9108	48173	ENSG00000003987	MTMR7	myotubularin related protein 7
chr3	32819781	32820236	456	24	0.218984	5.86148	0.00408902	0.997823	Hypermethylated	7	Yes	Yes	No	No	Promoter	131405	1784	ENSG00000206557	TRIM71	tripartite motif containing 71
chr14	87401884	87406472	4589	33	-0.196645	-5.86011	0.00409196	0.997823	Hypomethylated	-6	No	No	No	Yes	Exon	105370610	166550		LINC02296	long intergenic non-protein coding RNA 2296
chr16	28878952	28879644	693	15	0.36338	5.85475	0.00412875	0.997823	Hypermethylated	12	Yes	Yes	No	No	Promoter	487	0	ENSG00000196296	ATP2A1	ATPase sarcoplasmic/endoplasmic reticulum Ca2+ transporting 1
chr17	6461137	6461828	692	23	-0.213835	-5.85144	0.00415229	0.997823	Hypomethylated	-7	No	No	No	Yes	Exon	83394	94727	ENSG00000091622	PITPNM3	PITPNM family member 3
chr20	3167780	3168603	824	58	0.23457	5.84423	0.00418907	0.997823	Hypermethylated	7	Yes	Yes	No	No	Promoter	9762	0	ENSG00000088899	LZTS3	leucine zipper tumor suppressor family member 3
chr17	4901335	4901914	580	38	0.198233	5.84266	0.0041979	0.997823	Hypermethylated	6	Yes	No	No	No	Promoter	1145	0	ENSG00000108556	CHRNE	cholinergic receptor nicotinic epsilon subunit
chr21	41641876	41642369	494	12	0.296002	5.83769	0.00423027	0.997823	Hypermethylated	9	No	No	No	Yes	Distal Intergenic	54090	-36812		LINC00111	long intergenic non-protein coding RNA 111
chr2	131618474	131620419	1946	16	-0.305904	-5.83235	0.00426559	0.997823	Hypomethylated	-10	No	No	No	Yes	Intron	440915	26722		POTEKP	POTE ankyrin domain family member K, pseudogene
chr6	169961854	169962439	586	69	0.249505	5.82877	0.00428177	0.997823	Hypermethylated	8	Yes	No	No	No	Distal Intergenic	401288	-162305	ENSG00000229214	LINC00242	long intergenic non-protein coding RNA 242
chr12	122708400	122709208	809	16	0.294083	5.82606	0.00429354	0.997823	Hypermethylated	9	No	No	No	Yes	Intron	338442	-5043	ENSG00000182782	HCAR2	hydroxycarboxylic acid receptor 2
chr9	35036073	35036570	498	34	0.227457	5.81938	0.0043421	0.997823	Hypermethylated	7	No	No	No	Yes	Distal Intergenic	138724	-4525	ENSG00000174038	C9orf131	chromosome 9 open reading frame 131
chr6	164827102	164828111	1010	19	-0.251789	-5.81492	0.00437889	0.997823	Hypomethylated	-8	No	No	No	Yes	Promoter	105378111	0		MEAT6	melanoma-associated transcript 6
chr7	57773128	57775386	2259	49	0.181096	5.80847	0.00442744	0.997823	Hypermethylated	6	No	No	No	Yes	Exon	441234	322951	ENSG00000182111	ZNF716	zinc finger protein 716
chr18	4477348	4477751	404	28	0.351409	5.80443	0.00445098	0.997823	Hypermethylated	11	No	No	No	Yes	Distal Intergenic	9229	-22041	ENSG00000170579	DLGAP1	DLG associated protein 1
chr19	44308576	44309400	825	27	-0.244785	-5.80259	0.00445981	0.997823	Hypomethylated	-8	No	No	Yes	Yes	Distal Intergenic	9310	-3530	ENSG00000159917	ZNF235	zinc finger protein 235
chr12	130992035	130993347	1313	25	-0.200919	-5.80206	0.00446276	0.997823	Hypomethylated	-6	No	No	No	Yes	Promoter	105755954	629		ADGRD1-AS1	ADGRD1 antisense RNA 1
chr12	19107888	19108772	885	45	-0.275554	-5.79928	0.0044863	0.997823	Hypomethylated	-9	No	No	No	Yes	Exon	54477	-20961	ENSG00000052126	PLEKHA5	pleckstrin homology domain containing A5
chr20	25397324	25397685	362	10	0.247498	5.79897	0.00448924	0.997823	Hypermethylated	8	No	No	No	Yes	Distal Intergenic	26090	-6489	ENSG00000100997	ABHD12	abhydrolase domain containing 12, lysophospholipase
chr10	28756830	28760797	3968	38	-0.165622	-5.79855	0.00449365	0.997823	Hypomethylated	-5	No	No	No	Yes	Exon	101929218	13324		LINC01517	long intergenic non-protein coding RNA 1517
chr1	2833304	2833841	538	15	-0.245318	-5.79706	0.00450543	0.997823	Hypomethylated	-8	No	No	No	Yes	Distal Intergenic	100287898	-31587	ENSG00000215912	TTC34	tetratricopeptide repeat domain 34
chr22	24997807	24999061	1255	24	-0.196536	-5.79517	0.00451425	0.997823	Hypomethylated	-6	No	No	No	Yes	Intron	85379	45091	ENSG00000197077	KIAA1671	KIAA1671
chr7	156317948	156319083	1136	30	-0.201075	-5.79151	0.0045481	0.997823	Hypomethylated	-6	Yes	Yes	No	No	Distal Intergenic	105375599	116750		LOC105375599	uncharacterized LOC105375599
chr13	20136802	20137290	489	37	-0.193737	-5.7904	0.0045584	0.997823	Hypomethylated	-6	Yes	Yes	No	No	Distal Intergenic	2700	23762	ENSG00000121743	GJA3	gap junction protein alpha 3
chr21	28159508	28162977	3470	46	0.236254	5.78941	0.00456134	0.997823	Hypermethylated	8	No	No	No	Yes	Intron	101927973	65690	ENSG00000236532	LINC01695	long intergenic non-protein coding RNA 1695
chr8	22715894	22716359	466	9	-0.303291	-5.77799	0.00464668	0.997823	Hypomethylated	-10	No	No	No	Yes	Intron	107986925	25744		LOC107986925	uncharacterized LOC107986925
chr20	40284525	40286063	1539	14	-0.279752	-5.77778	0.00464815	0.997823	Hypomethylated	-9	No	No	No	Yes	Distal Intergenic	100505663	278740		LINC01370	long intergenic non-protein coding RNA 1370
chr4	106119973	106120604	632	29	0.440209	5.7741	0.00467758	0.997823	Hypermethylated	14	No	No	No	Yes	Intron	93627	195605	ENSG00000145348	TBCK	TBC1 domain containing kinase
chrX	5905347	5906456	1110	13	-0.306898	-5.77182	0.00469965	0.997823	Hypomethylated	-10	No	Yes	Yes	No	Intron	57502	320747	ENSG00000146938	NLGN4X	neuroligin 4 X-linked
chr10	80413779	80414551	773	12	0.261884	5.76966	0.00471436	0.997823	Hypermethylated	8	No	No	No	Yes	Promoter	84293	0	ENSG00000122378	PRXL2A	peroxiredoxin like 2A
chr3	191919626	191920702	1077	21	0.298748	5.76552	0.00474379	0.997823	Hypermethylated	10	No	No	No	Yes	Distal Intergenic	100873986	-317335	ENSG00000231383	FGF12-AS1	FGF12 antisense RNA 1
chr14	23419241	23419649	409	12	-0.28672	-5.76259	0.00476586	0.997823	Hypomethylated	-9	No	Yes	No	No	Exon	4625	16011	ENSG00000092054	MYH7	myosin heavy chain 7
chr1	118987383	118988309	927	75	-0.284527	-5.76191	0.00477175	0.997823	Hypomethylated	-9	Yes	Yes	No	No	Promoter	6913	1247	ENSG00000092607	TBX15	T-box transcription factor 15
chr22	37952538	37952999	462	23	-0.20864	-5.76146	0.00477322	0.997823	Hypomethylated	-7	No	Yes	No	No	Promoter	5435	0	ENSG00000100142	POLR2F	RNA polymerase II, I and III subunit F
chr1	213551593	213552633	1041	9	0.312495	5.75955	0.00478058	0.997823	Hypermethylated	10	No	No	No	Yes	Intron	105372912	59305		LOC105372912	uncharacterized LOC105372912
chrX	136245473	136245678	206	13	-0.304652	-5.75927	0.00478352	0.997823	Hypomethylated	-10	No	No	No	Yes	Intron	79649	5693	ENSG00000129680	MAP7D3	MAP7 domain containing 3
chr15	96359585	96360187	603	32	0.289693	5.75856	0.00478941	0.997823	Hypermethylated	9	Yes	Yes	No	No	Intron	101927263	5348		LOC101927263	uncharacterized LOC101927263
chr6	69514595	69515276	682	11	0.404773	5.75456	0.00481442	0.997823	Hypermethylated	13	No	No	No	Yes	Distal Intergenic	55788	183848	ENSG00000168216	LMBRD1	LMBR1 domain containing 1
chr5	173372412	173374000	1589	19	0.215532	5.75277	0.00483061	0.997823	Hypermethylated	7	No	No	No	Yes	Distal Intergenic	105377732	-9941		LOC105377732	uncharacterized LOC105377732
chr19	40481458	40482547	1090	24	-0.207776	-5.75072	0.00484973	0.997823	Hypomethylated	-7	No	No	No	Yes	Intron	57731	15217	ENSG00000160460	SPTBN4	spectrin beta, non-erythrocytic 4
chr19	33627331	33627768	438	11	-0.252857	-5.7501	0.0048512	0.997823	Hypomethylated	-8	No	No	Yes	Yes	Intron	64377	5378	ENSG00000124302	CHST8	carbohydrate sulfotransferase 8
chr21	42380060	42381207	1148	22	-0.186517	-5.74697	0.0048718	0.997823	Hypomethylated	-6	No	No	No	Yes	Exon	64699	14845	ENSG00000160183	TMPRSS3	transmembrane serine protease 3
chr11	10539873	10541330	1458	83	0.271992	5.74379	0.00489093	0.997823	Hypermethylated	9	Yes	Yes	No	No	Promoter	100129827	0	ENSG00000177112	IRAG1-AS1	IRAG1 antisense RNA 1
chr7	100828156	100828837	682	31	-0.174179	-5.74194	0.0049027	0.997823	Hypomethylated	-6	No	Yes	No	No	Promoter	56996	1336	ENSG00000146828	SLC12A9	solute carrier family 12 member 9
chr20	3228189	3228623	435	23	0.213938	5.74156	0.00490859	0.997823	Hypermethylated	7	Yes	Yes	No	No	3' UTR	83959	9104	ENSG00000088836	SLC4A11	solute carrier family 4 member 11
chr3	198101837	198102339	503	19	0.400799	5.73695	0.00494243	0.997823	Hypermethylated	13	No	Yes	No	No	Distal Intergenic	348840	-21117	ENSG00000226435	ANKRD18DP	ankyrin repeat domain 18D, pseudogene
chr2	25204233	25204456	224	34	-0.223295	-5.73612	0.00494832	0.997823	Hypomethylated	-7	Yes	No	No	No	Promoter	106144568	0	ENSG00000230452	LINC01381	long intergenic non-protein coding RNA 1381
chrX	40092157	40092356	200	20	-0.264741	-5.73413	0.00496303	0.997823	Hypomethylated	-8	Yes	No	No	No	Intron	54880	5047	ENSG00000183337	BCOR	BCL6 corepressor
chr7	48454778	48455137	360	33	0.215271	5.7314	0.0049851	0.997823	Hypermethylated	7	Yes	No	No	No	Promoter	154664	0	ENSG00000179869	ABCA13	ATP binding cassette subfamily A member 13
chr13	38185880	38186606	727	20	0.288352	5.73104	0.00498657	0.997823	Hypermethylated	9	No	No	No	Yes	Intron	100874188	163653	ENSG00000223685	LINC00571	long intergenic non-protein coding RNA 571
chr12	131219644	131221825	2182	40	-0.218393	-5.72326	0.00505132	0.997823	Hypomethylated	-7	No	No	No	Yes	Intron	116437	12437	ENSG00000204603	LINC01257	long intergenic non-protein coding RNA 1257
chr10	17629362	17630071	710	40	-0.1911	-5.7204	0.00507044	0.997823	Hypomethylated	-6	No	No	No	Yes	Distal Intergenic	9200	-11988	ENSG00000165996	HACD1	3-hydroxyacyl-CoA dehydratase 1
chr20	51108601	51109930	1330	19	-0.221219	-5.7194	0.00507191	0.997823	Hypomethylated	-7	No	No	No	Yes	Distal Intergenic	3755	-85494	ENSG00000026559	KCNG1	potassium voltage-gated channel modifier subfamily G member 1
chr3	82715104	82715483	380	32	0.25006	5.71892	0.0050778	0.997823	Hypermethylated	8	No	No	No	Yes	Distal Intergenic	105377183	-668962		LOC105377183	uncharacterized LOC105377183
chr10	62617928	62619566	1639	21	-0.212326	-5.7154	0.00509546	0.997823	Hypomethylated	-7	No	No	No	Yes	Intron	22891	243736	ENSG00000138311	ZNF365	zinc finger protein 365
chr12	40402971	40404730	1760	14	0.327474	5.71336	0.00509987	0.997823	Hypermethylated	10	No	No	No	Yes	Intron	105369736	39117		LOC105369736	uncharacterized LOC105369736
chr20	29740645	29742226	1582	132	-0.148945	-5.71261	0.00510429	0.997823	Hypomethylated	-5	Yes	Yes	No	No	Exon	105379478	191984	ENSG00000287889	FAM242B	family with sequence similarity 242 member B
chr4	4869699	4871023	1325	57	0.280877	5.71233	0.00510723	0.997823	Hypermethylated	9	No	Yes	No	No	Distal Intergenic	4487	7271	ENSG00000163132	MSX1	msh homeobox 1
chr3	105134808	105138795	3988	22	0.242073	5.71139	0.00511459	0.997823	Hypermethylated	8	No	No	No	Yes	Distal Intergenic	214	-228114	ENSG00000170017	ALCAM	activated leukocyte cell adhesion molecule
chr12	117439458	117440358	901	20	-0.204661	-5.70721	0.00513813	0.997823	Hypomethylated	-7	No	No	No	Yes	Intron	4842	11812	ENSG00000089250	NOS1	nitric oxide synthase 1
chr10	131082661	131083133	473	15	-0.24936	-5.70587	0.00515137	0.997823	Hypomethylated	-8	No	No	No	Yes	Distal Intergenic	101927489	-12085	ENSG00000230098	TCERG1L-AS1	TCERG1L antisense RNA 1
chr3	97536870	97539509	2640	17	0.289221	5.70475	0.00516756	0.997823	Hypermethylated	9	No	No	No	Yes	Intron	285220	722284	ENSG00000080224	EPHA6	EPH receptor A6
chr2	116755155	116758060	2906	15	-0.277871	-5.70347	0.00517786	0.997823	Hypomethylated	-9	No	No	No	Yes	Distal Intergenic	57628	940492	ENSG00000175497	DPP10	dipeptidyl peptidase like 10
chr3	163761897	163762587	691	15	0.309546	5.70228	0.00518816	0.997823	Hypermethylated	10	No	No	No	Yes	Distal Intergenic	647107	-400334	ENSG00000241369	LINC01192	long intergenic non-protein coding RNA 1192
chr6	91088980	91090739	1760	14	0.315278	5.69891	0.00521317	0.997823	Hypermethylated	10	No	No	No	Yes	Distal Intergenic	100616174	-430921	ENSG00000263734	MIR4643	microRNA 4643
chr8	40540583	40541983	1401	14	-0.269415	-5.69574	0.00523818	0.997823	Hypomethylated	-9	No	No	No	Yes	Intron	79698	355843	ENSG00000165061	ZMAT4	zinc finger matrin-type 4
chr22	47323887	47325515	1629	27	-0.19576	-5.69479	0.00524407	0.997823	Hypomethylated	-6	No	No	No	Yes	Distal Intergenic	339685	-20054	ENSG00000224715	LOC339685	uncharacterized LOC339685
chr20	23607088	23607571	484	6	-0.28109	-5.69376	0.00525731	0.997823	Hypomethylated	-9	No	No	No	Yes	Promoter	128822	-1171	ENSG00000173335	CST9	cystatin 9
chr7	95935335	95938336	3002	11	-0.318749	-5.69323	0.0052632	0.997823	Hypomethylated	-10	No	No	No	Yes	Intron	1780	162829	ENSG00000158560	DYNC1I1	dynein cytoplasmic 1 intermediate chain 1
chr20	2390565	2392722	2158	21	-0.21028	-5.68994	0.00529998	0.997823	Hypomethylated	-7	No	No	No	Yes	Intron	343641	9664	ENSG00000166948	TGM6	transglutaminase 6
chr10	99809897	99810152	256	6	0.297257	5.68981	0.00529998	0.997823	Hypermethylated	9	No	No	No	Yes	Exon	1244	27257	ENSG00000023839	ABCC2	ATP binding cassette subfamily C member 2
chrX	64302271	64302903	633	25	0.20665	5.68749	0.00532205	0.997823	Hypermethylated	7	No	No	No	Yes	Intron	55613	92549	ENSG00000102043	MTMR8	myotubularin related protein 8
chr11	112349232	112352051	2820	26	-0.183543	-5.68367	0.00533971	0.997823	Hypomethylated	-6	No	No	No	Yes	Intron	283140	78483	ENSG00000250303	LINC02762	long intergenic non-protein coding RNA 2762
chr3	124457633	124459013	1381	13	-0.294111	-5.68196	0.00535737	0.997823	Hypomethylated	-9	No	No	No	Yes	Intron	8997	424264	ENSG00000160145	KALRN	kalirin RhoGEF kinase
chr22	11932406	11935627	3222	18	-0.273367	-5.68153	0.00535737	0.997823	Hypomethylated	-9	No	No	No	Yes	Distal Intergenic	107984037	104883		LOC107984037	uncharacterized LOC107984037
chr16	2890517	2890858	342	14	0.244429	5.68069	0.00537061	0.997823	Hypermethylated	8	No	No	Yes	No	Intron	114984	7304	ENSG00000162076	FLYWCH2	FLYWCH family member 2
chr7	27158539	27159113	575	32	-0.209307	-5.67999	0.00537649	0.997823	Hypomethylated	-7	Yes	Yes	No	No	Promoter	3204	-1864	ENSG00000122592	HOXA7	homeobox A7
chr11	63762846	63763810	965	111	0.184952	5.67857	0.00538385	0.997823	Hypermethylated	6	Yes	No	No	No	3' UTR	65998	4965	ENSG00000188070	ZFTA	zinc finger translocation associated
chr11	66042788	66043337	550	88	-0.151052	-5.67695	0.00539268	0.997823	Hypomethylated	-5	Yes	No	No	No	Exon	89792	5824	ENSG00000175229	GAL3ST3	galactose-3-O-sulfotransferase 3
chr12	131222716	131224143	1428	55	-0.156499	-5.67432	0.00541475	0.997823	Hypomethylated	-5	No	No	No	Yes	Intron	116437	15509	ENSG00000204603	LINC01257	long intergenic non-protein coding RNA 1257
chr19	14767474	14769993	2520	35	-0.172411	-5.67171	0.00543682	0.997823	Hypomethylated	-5	No	No	No	Yes	Exon	30817	8567	ENSG00000127507	ADGRE2	adhesion G protein-coupled receptor E2
chr19	44925245	44926016	772	11	-0.273484	-5.67137	0.00543829	0.997823	Hypomethylated	-9	No	No	No	Yes	Promoter	342	-788	ENSG00000214855	APOC1P1	apolipoprotein C1 pseudogene 1
chr10	60943183	60943667	485	20	0.253424	5.67078	0.00543829	0.997823	Hypermethylated	8	Yes	Yes	No	No	Promoter	9886	518	ENSG00000072422	RHOBTB1	Rho related BTB domain containing 1
chr2	236599024	236599600	577	9	-0.255362	-5.67071	0.00543976	0.997823	Hypomethylated	-8	No	No	No	Yes	Distal Intergenic	57007	29199	ENSG00000144476	ACKR3	atypical chemokine receptor 3
chr10	27609004	27609623	620	6	0.52511	5.67001	0.00545006	0.997823	Hypermethylated	17	No	No	No	Yes	Distal Intergenic	105376463	44574		LINC02680	long intergenic non-protein coding RNA 2680
chr22	49543927	49544399	473	14	0.327223	5.66967	0.00545448	0.997823	Hypermethylated	10	No	No	Yes	No	Intron	348645	113105	ENSG00000188511	MIR3667HG	MIR3667 host gene
chr4	134677942	134678871	930	14	0.309947	5.66961	0.00545595	0.997823	Hypermethylated	10	No	No	No	Yes	Distal Intergenic	105377434	254075		LINC02462	long intergenic non-protein coding RNA 2462
chr16	87689459	87689779	321	23	0.229725	5.66765	0.00546478	0.997823	Hypermethylated	7	Yes	Yes	No	No	Exon	57338	87624	ENSG00000154118	JPH3	junctophilin 3
chr17	33237738	33238301	564	15	-0.269495	-5.66203	0.00550303	0.997823	Hypomethylated	-9	No	No	No	Yes	Intron	40	54994	ENSG00000108684	ASIC2	acid sensing ion channel subunit 2
chr10	4568479	4570657	2179	16	-0.229727	-5.66177	0.00551039	0.997823	Hypomethylated	-7	No	No	No	Yes	Distal Intergenic	100216001	83366	ENSG00000231298	MANCR	mitotically associated long non coding RNA
chr17	10973449	10974628	1180	13	-0.279904	-5.66105	0.00551922	0.997823	Hypomethylated	-9	No	No	No	Yes	Distal Intergenic	100289255	-135355	ENSG00000263429	TMEM238L	transmembrane protein 238 like
chr12	117599992	117601033	1042	14	-0.230047	-5.66098	0.00551922	0.997823	Hypomethylated	-7	No	No	No	Yes	Intron	283455	367190	ENSG00000171435	KSR2	kinase suppressor of ras 2
chr17	9887126	9887862	737	18	-0.251231	-5.66001	0.00552805	0.997823	Hypomethylated	-8	No	No	No	Yes	Intron	9340	64920	ENSG00000065325	GLP2R	glucagon like peptide 2 receptor
chr7	149926174	149926878	705	11	-0.321651	-5.6578	0.00554718	0.997823	Hypomethylated	-10	No	No	No	Yes	Distal Intergenic	653857	-16470	ENSG00000106526	ACTR3C	actin related protein 3C
chr13	25068690	25069163	474	30	-0.260046	-5.65408	0.00556483	0.997823	Hypomethylated	-8	Yes	Yes	No	No	Distal Intergenic	5042	-26973	ENSG00000151846	PABPC3	poly(A) binding protein cytoplasmic 3
chr10	15546049	15547444	1396	15	-0.26225	-5.65073	0.00558985	0.997823	Hypomethylated	-8	No	No	No	Yes	Intron	8516	172478	ENSG00000077943	ITGA8	integrin subunit alpha 8
chr2	1709143	1709798	656	28	-0.17947	-5.6504	0.00558985	0.997823	Hypomethylated	-6	No	No	No	Yes	Intron	7837	34717	ENSG00000130508	PXDN	peroxidasin
chr11	437521	438133	613	18	-0.218969	-5.64913	0.00560898	0.997823	Hypomethylated	-7	No	No	No	Yes	Intron	338440	3863	ENSG00000185101	ANO9	anoctamin 9
chr15	45022717	45023344	628	47	0.254138	5.64776	0.0056178	0.997823	Hypermethylated	8	Yes	Yes	No	No	Promoter	6652	0	ENSG00000140263	SORD	sorbitol dehydrogenase
chr12	131118739	131119814	1076	20	-0.228177	-5.64188	0.00566342	0.997823	Hypomethylated	-7	No	Yes	Yes	No	Intron	283383	164832	ENSG00000111452	ADGRD1	adhesion G protein-coupled receptor D1
chr5	115396358	115397341	984	5	-0.580221	-5.64123	0.00566783	0.997823	Hypomethylated	-18	No	No	No	Yes	Distal Intergenic	153733	-99665	ENSG00000164221	CCDC112	coiled-coil domain containing 112
chr6	148179112	148179511	400	26	-0.346991	-5.63429	0.00572669	0.997823	Hypomethylated	-11	No	No	No	Yes	Distal Intergenic	23328	-92793	ENSG00000111961	SASH1	SAM and SH3 domain containing 1
chr10	84314074	84316800	2727	30	-0.212364	-5.63409	0.00572816	0.997823	Hypomethylated	-7	No	No	No	Yes	Distal Intergenic	54462	-11786	ENSG00000107771	CCSER2	coiled-coil serine rich protein 2
chr14	50882581	50882727	147	7	0.389594	5.63267	0.00573993	0.997823	Hypermethylated	12	No	No	No	Yes	Intron	145447	10528	ENSG00000131969	ABHD12B	abhydrolase domain containing 12B
chr8	40458711	40463209	4499	28	-0.214585	-5.62888	0.00577083	0.997823	Hypomethylated	-7	No	No	No	Yes	Distal Intergenic	105379388	88701		LOC105379388	uncharacterized LOC105379388
chr21	32522642	32524192	1551	30	-0.180184	-5.62788	0.00578113	0.997823	Hypomethylated	-6	No	No	No	Yes	Intron	110091775	80000	ENSG00000265590	CFAP298-TCP10L	CFAP298-TCP10L readthrough
chr19	2523704	2524266	563	19	0.229131	5.62544	0.00579879	0.997823	Hypermethylated	7	No	Yes	No	No	Intron	2788	178428	ENSG00000176533	GNG7	G protein subunit gamma 7
chr17	50572563	50572873	311	18	-0.190358	-5.62363	0.00581791	0.997823	Hypomethylated	-6	No	No	No	Yes	Exon	8913	11848	ENSG00000006283	CACNA1G	calcium voltage-gated channel subunit alpha1 G
chr1	39103180	39103576	397	7	-0.325788	-5.62178	0.0058341	0.997823	Hypomethylated	-10	No	Yes	No	No	3' UTR	23499	21763	ENSG00000127603	MACF1	microtubule actin crosslinking factor 1
chr20	8247637	8252747	5111	22	-0.259805	-5.62087	0.00583999	0.997823	Hypomethylated	-8	No	No	No	Yes	Promoter	100874337	0	ENSG00000225479	PLCB1-IT1	PLCB1 intronic transcript 1
chr6	38804170	38808856	4687	29	-0.217196	-5.61944	0.00584881	0.997823	Hypomethylated	-7	No	No	No	Yes	Exon	1769	88859	ENSG00000124721	DNAH8	dynein axonemal heavy chain 8
chr3	196003529	196003907	379	14	0.240999	5.61937	0.00585029	0.997823	Hypermethylated	8	No	No	No	Yes	Intron	105374301	7267		LOC105374301	mucin-1-like
chr13	40734979	40735481	503	29	0.180348	5.6182	0.005865	0.997823	Hypermethylated	6	No	No	No	Yes	Intron	10240	35709	ENSG00000102738	MRPS31	mitochondrial ribosomal protein S31
chr1	1629248	1629698	451	49	0.245744	5.61603	0.00588118	0.997823	Hypermethylated	8	Yes	No	No	No	Promoter	142678	0	ENSG00000197530	MIB2	MIB E3 ubiquitin protein ligase 2
chr22	49112140	49112405	266	17	-0.215734	-5.613	0.00591061	0.997823	Hypomethylated	-7	No	No	No	Yes	Distal Intergenic	105373085	-59591	ENSG00000286381	LOC105373085	uncharacterized LOC105373085
chr1	158808463	158812212	3750	31	-0.203809	-5.61156	0.00592533	0.997823	Hypomethylated	-6	No	No	No	Yes	Exon	4332	-19139	ENSG00000163563	MNDA	myeloid cell nuclear differentiation antigen
chr4	76420993	76421581	589	65	-0.311579	-5.61126	0.00593121	0.997823	Hypomethylated	-10	Yes	Yes	No	No	Promoter	339965	0	ENSG00000163749	CCDC158	coiled-coil domain containing 158
chr3	130416239	130416721	483	6	-0.430383	-5.60907	0.00595328	0.997823	Hypomethylated	-14	No	No	No	Yes	Intron	256076	70723	ENSG00000172752	COL6A5	collagen type VI alpha 5 chain
chr3	49418119	49418245	127	5	0.468739	5.60873	0.00595328	0.997823	Hypermethylated	15	No	No	No	Yes	Promoter	275	0	ENSG00000145020	AMT	aminomethyltransferase
chr17	31760596	31761781	1186	11	0.270487	5.60417	0.00600184	0.997823	Hypermethylated	9	No	No	No	Yes	Exon	55352	97150	ENSG00000172301	COPRS	coordinator of PRMT5 and differentiation stimulator
chr11	71602165	71602950	786	29	-0.202208	-5.60354	0.00601214	0.997823	Hypomethylated	-6	No	No	No	Yes	Intron	440051	-19290	ENSG00000204571	KRTAP5-11	keratin associated protein 5-11
chr12	130925129	130925499	371	17	-0.259275	-5.6018	0.00602832	0.997823	Hypomethylated	-8	No	No	No	Yes	Distal Intergenic	283383	-28408	ENSG00000111452	ADGRD1	adhesion G protein-coupled receptor D1
chr10	117964183	117966396	2214	13	-0.302332	-5.59946	0.00604304	0.997823	Hypomethylated	-10	No	No	No	Yes	Distal Intergenic	22841	48714	ENSG00000107560	RAB11FIP2	RAB11 family interacting protein 2
chr10	111784786	111785889	1104	7	-0.353171	-5.59774	0.00605334	0.997823	Hypomethylated	-11	No	No	No	Yes	Distal Intergenic	105378486	204020		LOC105378486	uncharacterized LOC105378486
chr11	60327346	60330254	2909	21	-0.284171	-5.59752	0.00605481	0.997823	Hypomethylated	-9	No	No	No	Yes	Promoter	245802	91	ENSG00000166926	MS4A6E	membrane spanning 4-domains A6E
chr3	129000342	129003271	2930	197	-0.18971	-5.59687	0.00606364	0.997823	Hypomethylated	-6	Yes	Yes	No	No	Promoter	57501	0	ENSG00000114656	CFAP92	cilia and flagella associated protein 92 (putative)
chr7	21199141	21200991	1851	14	-0.285254	-5.59665	0.006071	0.997823	Hypomethylated	-9	No	No	No	Yes	Distal Intergenic	6671	-227052	ENSG00000105866	SP4	Sp4 transcription factor
chr11	47589587	47589743	157	22	-0.263948	-5.59393	0.00609601	0.997823	Hypomethylated	-8	Yes	No	No	No	3' UTR	114900	4668	ENSG00000172247	C1QTNF4	C1q and TNF related 4
chr5	2918660	2919473	814	11	-0.264965	-5.59362	0.00609895	0.997823	Hypomethylated	-8	No	No	No	Yes	Promoter	107984098	-2023		LOC107984098	uncharacterized LOC107984098
chr2	224443246	224443927	682	29	0.271853	5.59291	0.00610778	0.997823	Hypermethylated	9	No	Yes	No	No	Distal Intergenic	8452	36197	ENSG00000036257	CUL3	cullin 3
chr3	3260426	3263116	2691	21	-0.246531	-5.59219	0.00611514	0.997823	Hypomethylated	-8	No	No	No	Yes	Exon	51185	-80699	ENSG00000113851	CRBN	cereblon
chr21	45101023	45101518	496	51	-0.153351	-5.59109	0.00612838	0.997823	Hypomethylated	-5	Yes	Yes	No	No	Exon	104	27170	ENSG00000197381	ADARB1	adenosine deaminase RNA specific B1
chr14	24331484	24331985	502	22	-0.18246	-5.59001	0.00614015	0.997823	Hypomethylated	-6	No	Yes	No	No	Exon	196883	3086	ENSG00000129467	ADCY4	adenylate cyclase 4
chr19	14744734	14745949	1216	27	-0.195843	-5.58772	0.00616075	0.997823	Hypomethylated	-6	No	No	No	Yes	Intron	30817	32611	ENSG00000127507	ADGRE2	adhesion G protein-coupled receptor E2
chr14	101506890	101507656	767	29	-0.166669	-5.58605	0.00618576	0.997823	Hypomethylated	-5	No	No	No	Yes	Distal Intergenic	64150	48020	ENSG00000258498	DIO3OS	DIO3 opposite strand upstream RNA
chr6	38799078	38802305	3228	27	-0.214182	-5.5855	0.00618871	0.997823	Hypomethylated	-7	No	No	No	Yes	Intron	1769	83767	ENSG00000124721	DNAH8	dynein axonemal heavy chain 8
chr4	10766995	10770682	3688	29	-0.208354	-5.58318	0.00621225	0.997823	Hypomethylated	-7	No	No	No	Yes	Distal Intergenic	102723525	29437	ENSG00000283083	LINC02498	long intergenic non-protein coding RNA 2498
chr19	31108384	31110046	1663	28	-0.171945	-5.57373	0.00628876	0.997823	Hypomethylated	-5	No	No	No	Yes	Intron	105372358	8080		LOC105372358	uncharacterized LOC105372358
chr15	62223533	62224083	551	19	-0.204622	-5.5718	0.00630495	0.997823	Hypomethylated	-7	No	Yes	No	No	Promoter	107984784	-622	ENSG00000259697	LOC107984784	uncharacterized LOC107984784
chr2	95659854	95661377	1524	26	-0.165046	-5.5711	0.00630936	0.997823	Hypomethylated	-5	No	No	No	Yes	Promoter	101926959	0		LOC101926959	uncharacterized LOC101926959
chr1	160179103	160180904	1802	24	-0.278925	-5.56969	0.00631966	0.997823	Hypomethylated	-9	No	No	No	Yes	Intron	480	27517	ENSG00000132681	ATP1A4	ATPase Na+/K+ transporting subunit alpha 4
chr6	169976995	169977623	629	31	0.214851	5.56844	0.0063432	0.997823	Hypermethylated	7	No	No	No	Yes	Distal Intergenic	401288	-177446	ENSG00000229214	LINC00242	long intergenic non-protein coding RNA 242
chr12	131352641	131354835	2195	31	-0.185489	-5.56557	0.00637999	0.997823	Hypomethylated	-6	No	No	No	Yes	Exon	338797	5171		LINC02370	long intergenic non-protein coding RNA 2370
chr10	132168305	132168768	464	23	-0.192168	-5.56481	0.0063844	0.997823	Hypomethylated	-6	No	No	No	Yes	3' UTR	282973	131969	ENSG00000188385	JAKMIP3	Janus kinase and microtubule interacting protein 3
chr14	101520292	101520912	621	27	-0.18295	-5.56147	0.00640942	0.997823	Hypomethylated	-6	No	No	No	Yes	Distal Intergenic	64150	34764	ENSG00000258498	DIO3OS	DIO3 opposite strand upstream RNA
chr10	51351969	51354148	2180	9	-0.439177	-5.5586	0.00643149	0.997823	Hypomethylated	-14	No	No	No	Yes	Intron	5592	361081	ENSG00000185532	PRKG1	protein kinase cGMP-dependent 1
chr12	1921496	1922191	696	17	0.384549	5.5585	0.00643149	0.997823	Hypermethylated	12	No	No	No	Yes	Intron	112268103	3545		LOC112268103	uncharacterized LOC112268103
chr22	25170649	25171352	704	25	-0.162777	-5.55846	0.00643296	0.997823	Hypomethylated	-5	No	No	No	Yes	Exon	85379	217933	ENSG00000197077	KIAA1671	KIAA1671
chr19	6134677	6135215	539	24	0.20047	5.55808	0.0064359	0.997823	Hypermethylated	6	No	No	No	Yes	Intron	5990	64314	ENSG00000087903	RFX2	regulatory factor X2
chr7	57818504	57819559	1056	32	0.182024	5.55781	0.00643737	0.997823	Hypermethylated	6	No	No	No	Yes	Distal Intergenic	441234	368327	ENSG00000182111	ZNF716	zinc finger protein 716
chr12	630405	631101	697	34	0.323395	5.5542	0.00647563	0.997823	Hypermethylated	10	No	No	No	Yes	Promoter	100049716	0	ENSG00000177406	NINJ2-AS1	NINJ2 antisense RNA 1
chr17	35149770	35150167	398	13	-0.202811	-5.55382	0.0064771	0.997823	Hypomethylated	-6	No	No	No	Yes	Promoter	146862	1953	ENSG00000141161	UNC45B	unc-45 myosin chaperone B
chr10	28787851	28791367	3517	27	-0.178798	-5.55262	0.00648152	0.997823	Hypomethylated	-6	No	No	No	Yes	Exon	100507605	4639	ENSG00000235824	LINC00837	long intergenic non-protein coding RNA 837
chr13	25061136	25062124	989	16	-0.236047	-5.55133	0.00649623	0.997823	Hypomethylated	-8	No	No	No	Yes	Distal Intergenic	5042	-34012	ENSG00000151846	PABPC3	poly(A) binding protein cytoplasmic 3
chr20	45704094	45710021	5928	30	-0.180621	-5.5506	0.00650506	0.997823	Hypomethylated	-6	No	No	No	Yes	Promoter	100500897	0	ENSG00000266071	MIR3617	microRNA 3617
chr22	49166902	49168134	1233	21	-0.248931	-5.54967	0.00651683	0.997823	Hypomethylated	-8	Yes	Yes	No	No	Exon	105373085	-114353	ENSG00000286381	LOC105373085	uncharacterized LOC105373085
chr7	138246789	138247726	938	8	-0.401058	-5.54362	0.00658157	0.997823	Hypomethylated	-13	No	No	No	Yes	Distal Intergenic	107986749	83349		LOC107986749	uncharacterized LOC107986749
chr11	77588306	77588875	570	30	-0.255395	-5.54361	0.00658157	0.997823	Hypomethylated	-8	No	Yes	No	No	Intron	1207	30820	ENSG00000074201	CLNS1A	chloride nucleotide-sensitive channel 1A
chr17	17590285	17590609	325	10	0.325209	5.54256	0.00659334	0.997823	Hypermethylated	10	No	Yes	No	No	Promoter	10400	1070	ENSG00000133027	PEMT	phosphatidylethanolamine N-methyltransferase
chr8	40517252	40518511	1260	13	-0.310032	-5.54151	0.00660364	0.997823	Hypomethylated	-10	No	No	No	Yes	Distal Intergenic	105379388	147242		LOC105379388	uncharacterized LOC105379388
chr16	67963705	67964343	639	33	0.251243	5.54083	0.00661688	0.997823	Hypermethylated	8	No	No	Yes	Yes	Promoter	6560	0	ENSG00000124067	SLC12A4	solute carrier family 12 member 4
chr19	14826407	14828121	1715	10	-0.313103	-5.53843	0.00663896	0.997823	Hypomethylated	-10	No	No	No	Yes	3' UTR	26659	7076	ENSG00000188269	OR7A5	olfactory receptor family 7 subfamily A member 5
chr22	24858528	24859095	568	17	-0.243411	-5.53556	0.00666985	0.997823	Hypomethylated	-8	No	No	No	Yes	Intron	129049	52359	ENSG00000167037	SGSM1	small G protein signaling modulator 1
chr5	3347471	3348336	866	8	-0.346926	-5.53519	0.0066728	0.997823	Hypomethylated	-11	No	No	No	Yes	Distal Intergenic	105374624	-104480	ENSG00000249830	LINC02162	long intergenic non-protein coding RNA 2162
chr19	947791	947951	161	12	0.243065	5.53432	0.00668604	0.997823	Hypermethylated	8	Yes	No	No	No	Intron	1820	21756	ENSG00000116017	ARID3A	AT-rich interaction domain 3A
chr18	23258026	23258250	225	13	0.221469	5.53381	0.00669045	0.997823	Hypermethylated	7	No	No	No	Yes	3' UTR	85019	179682	ENSG00000134490	TMEM241	transmembrane protein 241
chr9	134511145	134511248	104	6	0.547017	5.53132	0.00671988	0.997823	Hypermethylated	17	No	No	No	Yes	Intron	100506532	5673		LOC100506532	uncharacterized LOC100506532
chr8	40979423	40979760	338	10	-0.339701	-5.53086	0.0067243	0.997823	Hypomethylated	-11	No	No	No	Yes	Distal Intergenic	79698	-81590	ENSG00000165061	ZMAT4	zinc finger matrin-type 4
chr22	35034329	35035165	837	15	0.222447	5.52812	0.00675078	0.997823	Hypermethylated	7	No	No	No	Yes	Distal Intergenic	91464	-30971	ENSG00000175329	ISX	intestine specific homeobox
chr1	6148582	6149272	691	52	0.214133	5.52564	0.00675961	0.997823	Hypermethylated	7	Yes	Yes	No	No	Exon	26038	31049	ENSG00000116254	CHD5	chromodomain helicase DNA binding protein 5
chr2	1732916	1733394	479	5	-0.460577	-5.52466	0.00677138	0.997823	Hypomethylated	-15	No	No	No	Yes	Intron	7837	11121	ENSG00000130508	PXDN	peroxidasin
chr2	195442683	195445544	2862	13	-0.282725	-5.52439	0.0067758	0.997823	Hypomethylated	-9	No	No	No	Yes	Distal Intergenic	105373818	127426		LINC01827	long intergenic non-protein coding RNA 1827
chr10	4762166	4764638	2473	18	-0.222876	-5.52087	0.00681699	0.997823	Hypomethylated	-7	No	No	No	Yes	Exon	105376375	20462		LOC105376375	uncharacterized LOC105376375
chr20	8133300	8137759	4460	53	-0.234567	-5.51581	0.00686114	0.997823	Hypomethylated	-7	No	Yes	Yes	Yes	Intron	23236	56049	ENSG00000182621	PLCB1	phospholipase C beta 1
chr2	43431917	43432017	101	10	-0.353757	-5.51493	0.00686849	0.997823	Hypomethylated	-11	No	No	No	Yes	Intron	63892	138498	ENSG00000115970	THADA	THADA armadillo repeat containing
chr6	164723340	164730696	7357	41	-0.208616	-5.51461	0.00687144	0.997823	Hypomethylated	-7	No	No	No	Yes	Distal Intergenic	105378111	83287		MEAT6	melanoma-associated transcript 6
chr17	20712499	20712562	64	5	-0.603759	-5.51127	0.00691116	0.997823	Hypomethylated	-19	No	No	No	Yes	Distal Intergenic	100287072	-3919		LOC100287072	ribosomal protein S6 kinase B1 pseudogene
chr2	240700892	240701277	386	27	-0.186026	-5.51115	0.00691116	0.997823	Hypomethylated	-6	Yes	Yes	No	No	Exon	375318	3917	ENSG00000184945	AQP12A	aquaporin 12A
chr6	107211457	107212060	604	9	0.391983	5.51051	0.00691705	0.997823	Hypermethylated	12	No	No	No	Yes	Intron	57107	247504	ENSG00000164494	PDSS2	decaprenyl diphosphate synthase subunit 2
chr3	152908643	152908845	203	8	0.280597	5.51035	0.00691999	0.997823	Hypermethylated	9	No	No	No	Yes	Distal Intergenic	5028	73512	ENSG00000169860	P2RY1	purinergic receptor P2Y1
chr6	56824290	56824863	574	39	0.244185	5.51007	0.00692294	0.997823	Hypermethylated	8	No	No	No	Yes	Intron	667	18802	ENSG00000151914	DST	dystonin
chr4	1862611	1862863	253	20	-0.234648	-5.50728	0.00694942	0.997823	Hypomethylated	-7	Yes	Yes	No	No	Distal Intergenic	3954	-6455	ENSG00000168924	LETM1	leucine zipper and EF-hand containing transmembrane protein 1
chr13	111586326	111586869	544	30	-0.172495	-5.50577	0.00698326	0.997823	Hypomethylated	-5	Yes	Yes	No	No	Promoter	102724489	-1422		LOC102724489	uncharacterized LOC102724489
chr7	21220280	21221720	1441	48	-0.163276	-5.50198	0.00702152	0.997823	Hypomethylated	-5	No	No	No	Yes	Exon	6671	-206323	ENSG00000105866	SP4	Sp4 transcription factor
chr22	43636141	43636411	271	11	0.261839	5.49885	0.007048	0.997823	Hypermethylated	8	No	No	No	Yes	Intron	64800	175779	ENSG00000186976	EFCAB6	EF-hand calcium binding domain 6
chr22	27438336	27438668	333	19	0.200833	5.49818	0.00705095	0.997823	Hypermethylated	6	Yes	Yes	No	No	Promoter	105372980	2044	ENSG00000287034	LOC105372980	uncharacterized LOC105372980
chr12	31791942	31792390	449	37	-0.234071	-5.498	0.00705242	0.997823	Hypomethylated	-7	Yes	Yes	No	No	Promoter	440093	0	ENSG00000188375	H3-5	H3.5 histone
chr22	49649195	49651587	2393	76	0.18345	5.49564	0.00708332	0.997823	Hypermethylated	6	No	No	No	Yes	Intron	348645	5917	ENSG00000188511	MIR3667HG	MIR3667 host gene
chr19	41683296	41684300	1005	14	-0.250313	-5.49388	0.00711127	0.997823	Hypomethylated	-8	No	No	No	Yes	Exon	1087	3970	ENSG00000007306	CEACAM7	CEA cell adhesion molecule 7
chr10	36524173	36524384	212	15	0.367248	5.49248	0.00713482	0.997823	Hypermethylated	12	No	No	No	Yes	Exon	91074	-601214	ENSG00000148513	ANKRD30A	ankyrin repeat domain 30A
chr4	140295432	140295669	238	9	0.296355	5.49148	0.00714806	0.997823	Hypermethylated	9	No	No	No	Yes	Intron	100129858	77715	ENSG00000196951	SCOC-AS1	SCOC antisense RNA 1
chr12	132306597	132306967	371	24	0.201872	5.48742	0.00719662	0.997823	Hypermethylated	6	No	Yes	No	No	Intron	50614	22622	ENSG00000182870	GALNT9	polypeptide N-acetylgalactosaminyltransferase 9
chr10	77223587	77223914	328	7	0.323741	5.48549	0.00722016	0.997823	Hypermethylated	10	No	No	No	Yes	Intron	3778	180070	ENSG00000156113	KCNMA1	potassium calcium-activated channel subfamily M alpha 1
chr16	52717352	52721118	3767	33	-0.180379	-5.48399	0.00723487	0.997823	Hypomethylated	-6	No	No	No	Yes	Distal Intergenic	643714	-65220	ENSG00000249231	CASC16	cancer susceptibility 16
chr4	19561192	19563307	2116	17	0.313306	5.48369	0.00723487	0.997823	Hypermethylated	10	No	No	No	Yes	Intron	105374511	105756		LOC105374511	uncharacterized LOC105374511
chr8	25755291	25755866	576	6	-0.389526	-5.48063	0.00728196	0.997823	Hypomethylated	-12	No	No	No	Yes	Distal Intergenic	105379332	69465		LOC105379332	uncharacterized LOC105379332
chr21	43712436	43712926	491	11	0.286889	5.4797	0.00729373	0.997823	Hypermethylated	9	No	No	No	Yes	Distal Intergenic	8566	-6168	ENSG00000160209	PDXK	pyridoxal kinase
chr1	18417288	18421414	4127	31	-0.191603	-5.47544	0.00733051	0.997823	Hypomethylated	-6	No	No	No	Yes	Distal Intergenic	84966	41331	ENSG00000117154	IGSF21	immunoglobin superfamily member 21
chr7	150802152	150805430	3279	33	-0.153733	-5.47502	0.00733787	0.997823	Hypomethylated	-5	No	Yes	Yes	Yes	Promoter	55365	0	ENSG00000002933	TMEM176A	transmembrane protein 176A
chr9	123757198	123758113	916	10	0.312735	5.47113	0.00737024	0.997823	Hypermethylated	10	No	No	No	Yes	Promoter	57706	0	ENSG00000119522	DENND1A	DENN domain containing 1A
chr14	51074713	51075401	689	10	-0.35433	-5.46969	0.00739084	0.997823	Hypomethylated	-11	No	No	No	Yes	Intron	114088	20660	ENSG00000100505	TRIM9	tripartite motif containing 9
chr5	43088881	43089105	225	18	0.200732	5.46947	0.00739525	0.997823	Hypermethylated	6	No	No	No	Yes	Intron	100506639	21300		LOC100506639	uncharacterized LOC100506639
chr16	71627533	71628141	609	13	0.254849	5.46624	0.00742763	0.997823	Hypermethylated	8	No	Yes	No	No	Promoter	91862	1372	ENSG00000140832	MARVELD3	MARVEL domain containing 3
chr6	149107773	149108415	643	8	-0.342763	-5.46399	0.00745117	0.997823	Hypomethylated	-11	No	No	No	Yes	Distal Intergenic	10090	41597	ENSG00000111962	UST	uronyl 2-sulfotransferase
chr12	117729185	117729905	721	9	-0.284841	-5.46358	0.00745264	0.997823	Hypomethylated	-9	No	No	No	Yes	Intron	283455	238318	ENSG00000171435	KSR2	kinase suppressor of ras 2
chr16	4998460	4999568	1109	29	-0.196872	-5.46237	0.00745852	0.997823	Hypomethylated	-6	No	No	No	Yes	Intron	9717	40130	ENSG00000103184	SEC14L5	SEC14 like lipid binding 5
chr2	4290631	4293811	3181	28	0.182644	5.46178	0.00747324	0.997823	Hypermethylated	6	No	No	No	Yes	Distal Intergenic	107985841	-149900		LOC107985841	uncharacterized LOC107985841
chr11	134042021	134043079	1059	31	0.173024	5.46031	0.00749384	0.997823	Hypermethylated	6	No	No	No	Yes	Intron	100128239	9634	ENSG00000204241	LINC02731	long intergenic non-protein coding RNA 2731
chr7	35261831	35262431	601	35	-0.191359	-5.45892	0.00750561	0.997823	Hypomethylated	-6	Yes	Yes	No	No	Distal Intergenic	57057	-7731	ENSG00000164532	TBX20	T-box transcription factor 20
chr10	67051231	67055016	3786	24	-0.234576	-5.45064	0.00758948	0.997823	Hypomethylated	-7	No	No	No	Yes	Exon	29119	610642	ENSG00000183230	CTNNA3	catenin alpha 3
chr19	51528704	51530440	1737	31	-0.176097	-5.44991	0.00759389	0.997823	Hypomethylated	-6	No	No	No	Yes	Promoter	946	1230	ENSG00000105492	SIGLEC6	sialic acid binding Ig like lectin 6
chr20	39677986	39679599	1614	17	-0.25484	-5.44682	0.00762774	0.997823	Hypomethylated	-8	No	No	No	Yes	Distal Intergenic	102724950	-14434		LOC102724950	uncharacterized LOC102724950
chr1	28527278	28527494	217	8	0.365179	5.44199	0.00768512	0.997823	Hypermethylated	12	No	No	Yes	No	Intron	1104	21335	ENSG00000180198	RCC1	regulator of chromosome condensation 1
chr2	236810340	236812620	2281	16	-0.293378	-5.43871	0.00773515	0.997823	Hypomethylated	-9	No	No	No	Yes	Distal Intergenic	57007	240515	ENSG00000144476	ACKR3	atypical chemokine receptor 3
chr1	10031846	10032210	365	27	-0.254912	-5.43821	0.00774398	0.997823	Hypomethylated	-8	No	Yes	No	No	Promoter	10277	-622	ENSG00000130939	UBE4B	ubiquitination factor E4B
chr15	33171859	33172124	266	16	-0.255395	-5.43682	0.00776605	0.997823	Hypomethylated	-8	No	No	No	Yes	Intron	342184	22590	ENSG00000248905	FMN1	formin 1
chr2	4758242	4762185	3944	26	0.214658	5.43604	0.0077734	0.997823	Hypermethylated	7	No	No	No	Yes	Distal Intergenic	727982	-101744	ENSG00000231532	LINC01249	long intergenic non-protein coding RNA 1249
chr10	71072866	71073969	1104	22	-0.175579	-5.43219	0.00781019	0.997823	Hypomethylated	-6	No	No	No	Yes	Exon	105378350	145811		LOC105378350	uncharacterized LOC105378350
chr20	4059019	4060019	1001	18	-0.284069	-5.43108	0.00781902	0.997823	Hypomethylated	-9	No	No	No	Yes	Exon	11237	-43461	ENSG00000101236	RNF24	ring finger protein 24
chr11	67650441	67650844	404	20	0.22952	5.43047	0.00782785	0.997823	Hypermethylated	7	No	No	No	Yes	Promoter	91703	0	ENSG00000132744	ACY3	aminoacylase 3
chr19	687691	688265	575	14	0.302389	5.43001	0.00782785	0.997823	Hypermethylated	10	No	No	Yes	No	Intron	400668	7187	ENSG00000185198	PRSS57	serine protease 57
chr12	117480976	117483846	2871	18	-0.24784	-5.42797	0.00784845	0.997823	Hypomethylated	-8	No	No	No	Yes	Intron	283455	484377	ENSG00000171435	KSR2	kinase suppressor of ras 2
chr5	14523652	14524249	598	16	-0.223751	-5.42675	0.00787052	0.997823	Hypomethylated	-7	No	No	No	Yes	Intron	7204	232675	ENSG00000038382	TRIO	trio Rho guanine nucleotide exchange factor
chr10	4622468	4629286	6819	42	-0.189203	-5.4185	0.00798087	0.997823	Hypomethylated	-6	No	No	No	Yes	Distal Intergenic	100216001	24737	ENSG00000231298	MANCR	mitotically associated long non coding RNA
chr6	64326817	64329036	2220	21	0.213165	5.41776	0.00798823	0.997823	Hypermethylated	7	No	No	No	Yes	Intron	346007	1378190	ENSG00000188107	EYS	eyes shut homolog
chr19	30557065	30557816	752	10	-0.266847	-5.41763	0.00798823	0.997823	Hypomethylated	-8	No	No	No	Yes	3' UTR	9745	184681	ENSG00000198597	ZNF536	zinc finger protein 536
chr16	2183972	2184442	471	31	0.142994	5.41637	0.00799559	0.997823	Hypermethylated	5	Yes	Yes	No	No	Intron	57524	12163	ENSG00000167971	CASKIN1	CASK interacting protein 1
chr19	47986404	47987209	806	10	-0.287766	-5.41512	0.00800589	0.997823	Hypomethylated	-9	No	No	No	Yes	Intron	100131137	4961	ENSG00000188334	BSPH1	binder of sperm protein homolog 1
chr8	13008291	13008973	683	12	-0.345465	-5.41476	0.0080103	0.997823	Hypomethylated	-11	No	No	No	Yes	Intron	57604	62649	ENSG00000250305	TRMT9B	tRNA methyltransferase 9B (putative)
chr21	27468300	27468666	367	14	-0.265968	-5.41179	0.00805003	0.997823	Hypomethylated	-8	No	No	No	Yes	Distal Intergenic	105372762	-19721		LOC105372762	uncharacterized LOC105372762
chr2	44843752	44844332	581	13	-0.261951	-5.4088	0.00809123	0.997823	Hypomethylated	-8	No	No	No	Yes	Distal Intergenic	107985879	91027	ENSG00000259439	LINC01833	long intergenic non-protein coding RNA 1833
chr2	202136546	202136945	400	37	0.197632	5.40875	0.0080927	0.997823	Hypermethylated	6	No	No	No	Yes	Exon	100652824	63291	ENSG00000182329	KIAA2012	KIAA2012
chr3	194872032	194872520	489	10	0.248354	5.4083	0.00809711	0.997823	Hypermethylated	8	No	No	No	Yes	Distal Intergenic	100507391	102609	ENSG00000237222	LINC01968	long intergenic non-protein coding RNA 1968
chr17	20559176	20560505	1330	20	-0.187108	-5.40801	0.00809858	0.997823	Hypomethylated	-6	No	No	No	Yes	Exon	105371580	18243		LOC105371580	uncharacterized LOC105371580
chr9	36441074	36441574	501	9	-0.305189	-5.40714	0.00810741	0.997823	Hypomethylated	-10	No	No	No	Yes	Intron	152006	45974	ENSG00000137075	RNF38	ring finger protein 38
chr6	14305032	14307100	2069	23	-0.19663	-5.40632	0.00811183	0.997823	Hypomethylated	-6	No	No	No	Yes	Distal Intergenic	102216342	-19578	ENSG00000226673	LINC01108	long intergenic non-protein coding RNA 1108
chr12	70232717	70233053	337	15	-0.29087	-5.40462	0.00813095	0.997823	Hypomethylated	-9	No	No	No	Yes	Intron	101928062	10313	ENSG00000257815	PRANCR	progenitor renewal associated non-coding RNA
chr2	236446450	236447964	1515	30	-0.153474	-5.40397	0.00813537	0.997823	Hypomethylated	-5	No	No	No	Yes	Intron	79781	55733	ENSG00000132321	IQCA1	IQ motif containing with AAA domain 1
chr18	23927592	23928307	716	14	-0.201538	-5.40329	0.00814714	0.997823	Hypomethylated	-6	No	No	No	Yes	Exon	3909	238139	ENSG00000053747	LAMA3	laminin subunit alpha 3
chr17	62138436	62139088	653	54	-0.20611	-5.40096	0.00816774	0.997823	Hypomethylated	-7	Yes	No	No	No	Exon	9969	-73158	ENSG00000108510	MED13	mediator complex subunit 13
chr17	74351882	74352232	351	47	0.223114	5.39958	0.00818245	0.997823	Hypermethylated	7	Yes	Yes	No	No	Exon	124602	25672	ENSG00000196169	KIF19	kinesin family member 19
chr20	57581014	57581368	355	13	-0.238281	-5.39889	0.0081957	0.997823	Hypomethylated	-8	No	No	No	Yes	Distal Intergenic	5105	16930	ENSG00000124253	PCK1	phosphoenolpyruvate carboxykinase 1
chr22	48610183	48611007	825	35	0.1932	5.39738	0.00821482	0.997823	Hypermethylated	6	No	No	No	Yes	Intron	25817	120630	ENSG00000219438	TAFA5	TAFA chemokine like family member 5
chr2	42770797	42771147	351	11	0.238228	5.39606	0.00823248	0.997823	Hypermethylated	8	No	No	No	Yes	Intron	23498	21436	ENSG00000162882	HAAO	3-hydroxyanthranilate 3,4-dioxygenase
chr11	9458966	9459512	547	33	0.236382	5.39523	0.00824425	0.997823	Hypermethylated	8	No	Yes	No	No	Promoter	7702	-807	ENSG00000166478	ZNF143	zinc finger protein 143
chrX	18833097	18833732	636	23	0.226704	5.39432	0.00825161	0.997823	Hypermethylated	7	No	No	No	Yes	Distal Intergenic	5475	15002	ENSG00000086717	PPEF1	protein phosphatase with EF-hand domain 1
chr8	40987412	40988292	881	10	-0.296336	-5.39265	0.00827221	0.997823	Hypomethylated	-9	No	No	No	Yes	Distal Intergenic	79698	-89579	ENSG00000165061	ZMAT4	zinc finger matrin-type 4
chr2	131690253	131692650	2398	18	-0.279512	-5.38594	0.00834578	0.997823	Hypomethylated	-9	No	No	No	Yes	Exon	29798	42263	ENSG00000287151	C2orf27A	chromosome 2 open reading frame 27A
chr7	4302009	4303431	1423	45	-0.162191	-5.38565	0.00835608	0.997823	Hypomethylated	-5	No	No	No	Yes	Distal Intergenic	221935	69122	ENSG00000146555	SDK1	sidekick cell adhesion molecule 1
chr2	131541943	131542296	354	11	-0.305681	-5.38383	0.00837962	0.997823	Hypomethylated	-10	No	No	No	Yes	Distal Intergenic	90557	12762	ENSG00000163040	CCDC74A	coiled-coil domain containing 74A
chr2	240812302	240812641	340	10	0.273897	5.38159	0.00841052	0.997823	Hypermethylated	9	No	No	No	Yes	Intron	547	7731	ENSG00000130294	KIF1A	kinesin family member 1A
chr13	25095547	25096194	648	42	-0.223944	-5.38049	0.00842671	0.997823	Hypomethylated	-7	Yes	Yes	No	No	Promoter	5042	0	ENSG00000151846	PABPC3	poly(A) binding protein cytoplasmic 3
chr7	65197125	65204769	7645	33	0.220031	5.37912	0.00844436	0.997823	Hypermethylated	7	No	No	No	Yes	Exon	285905	56093	ENSG00000164669	INTS4P1	integrator complex subunit 4 pseudogene 1
chrX	70679271	70680206	936	34	-0.23077	-5.37686	0.0084782	0.997823	Hypomethylated	-7	No	No	No	Yes	Intron	56159	228505	ENSG00000120498	TEX11	testis expressed 11
chr11	85172045	85172823	779	7	-0.325579	-5.37536	0.00849439	0.997823	Hypomethylated	-10	No	No	No	Yes	Intron	1740	454521	ENSG00000150672	DLG2	discs large MAGUK scaffold protein 2
chr10	131104216	131104893	678	12	-0.226474	-5.37472	0.00850322	0.997823	Hypomethylated	-7	No	No	No	Yes	Exon	256536	155443	ENSG00000176769	TCERG1L	transcription elongation regulator 1 like
chr10	4114372	4115805	1434	7	-0.382264	-5.37373	0.00850469	0.997823	Hypomethylated	-12	No	No	No	Yes	Distal Intergenic	101927964	62646	ENSG00000236990	LOC101927964	uncharacterized LOC101927964
chr12	117240799	117241173	375	10	-0.295442	-5.37347	0.0085091	0.997823	Hypomethylated	-9	No	No	No	Yes	Intron	4842	120453	ENSG00000089250	NOS1	nitric oxide synthase 1
chr20	40408030	40409040	1011	20	-0.219542	-5.37329	0.00851205	0.997823	Hypomethylated	-7	No	No	No	Yes	Distal Intergenic	9935	280196	ENSG00000204103	MAFB	MAF bZIP transcription factor B
chr6	168601191	168601878	688	26	0.222621	5.37194	0.00853265	0.997823	Hypermethylated	7	No	No	No	Yes	Intron	64094	160040	ENSG00000112562	SMOC2	SPARC related modular calcium binding 2
chr15	76915051	76915578	528	14	-0.248295	-5.37019	0.00855325	0.997823	Hypomethylated	-8	No	No	No	Yes	Distal Intergenic	49855	-9607	ENSG00000140386	SCAPER	S-phase cyclin A associated protein in the ER
chr16	6361140	6361582	443	11	-0.308456	-5.3693	0.00857237	0.997823	Hypomethylated	-10	No	No	No	Yes	Intron	54715	1121338	ENSG00000078328	RBFOX1	RNA binding fox-1 homolog 1
chr20	57562443	57563174	732	31	-0.179658	-5.36925	0.00857237	0.997823	Hypomethylated	-6	No	No	No	Yes	Promoter	5105	0	ENSG00000124253	PCK1	phosphoenolpyruvate carboxykinase 1
chr19	51621382	51625235	3854	42	0.226735	5.36907	0.00857532	0.997823	Hypermethylated	7	No	No	No	Yes	Exon	8778	5166	ENSG00000268500	SIGLEC5	sialic acid binding Ig like lectin 5
chr7	20954891	20960817	5927	35	-0.179445	-5.36886	0.00857679	0.997823	Hypomethylated	-6	No	No	No	Yes	Exon	104355138	119515	ENSG00000232790	LINC01162	long intergenic non-protein coding RNA 1162
chr1	194059397	194062086	2690	16	-0.274799	-5.36841	0.0085812	0.997823	Hypomethylated	-9	No	No	No	Yes	Intron	101929184	710266	ENSG00000232077	LINC01031	long intergenic non-protein coding RNA 1031
chr6	164667191	164669389	2199	21	-0.228546	-5.36319	0.00866066	0.997823	Hypomethylated	-7	No	No	No	Yes	Distal Intergenic	105378111	144594		MEAT6	melanoma-associated transcript 6
chr7	200095	201638	1544	43	-0.184505	-5.3631	0.00866066	0.997823	Hypomethylated	-6	No	No	No	Yes	Intron	56975	7524	ENSG00000177706	FAM20C	FAM20C golgi associated secretory pathway kinase
chr11	73148250	73148744	495	14	0.200208	5.36278	0.00866213	0.997823	Hypermethylated	6	No	No	No	Yes	Distal Intergenic	9873	-5932	ENSG00000137478	FCHSD2	FCH and double SH3 domains 2
chr16	6018960	6019748	789	77	-0.20247	-5.36244	0.0086636	0.997823	Hypomethylated	-6	Yes	No	No	No	Promoter	54715	0	ENSG00000078328	RBFOX1	RNA binding fox-1 homolog 1
chr20	40319099	40320956	1858	25	-0.183167	-5.36197	0.0086739	0.997823	Hypomethylated	-6	No	No	No	Yes	Distal Intergenic	100505663	313314		LINC01370	long intergenic non-protein coding RNA 1370
chr4	1555324	1555950	627	32	-0.166765	-5.35945	0.00870186	0.997823	Hypomethylated	-5	Yes	Yes	No	No	Distal Intergenic	152877	24303	ENSG00000174137	FAM53A	family with sequence similarity 53 member A
chr18	76757406	76757726	321	14	0.330133	5.35878	0.00871216	0.997823	Hypermethylated	11	No	No	No	Yes	Distal Intergenic	100131655	64569	ENSG00000264278	ZNF236-DT	ZNF236 divergent transcript
chr21	38773916	38774225	310	9	-0.310784	-5.35787	0.00872246	0.997823	Hypomethylated	-10	No	No	No	Yes	Distal Intergenic	400866	-26456	ENSG00000223806	LINC00114	long intergenic non-protein coding RNA 114
chr12	131235057	131235974	918	10	-0.338836	-5.35771	0.00872687	0.997823	Hypomethylated	-11	No	No	No	Yes	Exon	116437	25890	ENSG00000204603	LINC01257	long intergenic non-protein coding RNA 1257
chr5	180303376	180303897	522	16	0.295915	5.35702	0.00874159	0.997823	Hypermethylated	9	No	No	No	Yes	Intron	9945	49439	ENSG00000131459	GFPT2	glutamine-fructose-6-phosphate transaminase 2
chr12	40501000	40504040	3041	22	0.212747	5.35673	0.00874747	0.997823	Hypermethylated	7	No	No	No	Yes	Exon	283463	107605	ENSG00000205592	MUC19	mucin 19, oligomeric
chr5	153723926	153724112	187	10	0.352793	5.35533	0.00876807	0.997823	Hypermethylated	11	No	No	No	Yes	Intron	2890	233271	ENSG00000155511	GRIA1	glutamate ionotropic receptor AMPA type subunit 1
chr9	113517305	113517486	182	6	0.450773	5.35481	0.00877837	0.997823	Hypermethylated	14	No	No	No	Yes	Promoter	5998	0	ENSG00000138835	RGS3	regulator of G protein signaling 3
chr10	104762397	104766772	4376	28	-0.174664	-5.35413	0.00878867	0.997823	Hypomethylated	-6	No	No	No	Yes	Intron	22986	121107	ENSG00000156395	SORCS3	sortilin related VPS10 domain containing receptor 3
chr17	73743159	73743397	239	15	-0.267357	-5.35402	0.00879014	0.997823	Hypomethylated	-9	No	No	No	Yes	Intron	100134391	5305	ENSG00000263574	LOC100134391	uncharacterized LOC100134391
chr10	71059393	71060761	1369	40	-0.148194	-5.35235	0.00880044	0.997823	Hypomethylated	-5	No	No	No	Yes	Intron	105378350	132338		LOC105378350	uncharacterized LOC105378350
chr8	12887111	12888729	1619	21	-0.266882	-5.35093	0.00882693	0.997823	Hypomethylated	-8	No	No	No	Yes	Distal Intergenic	57604	-56913	ENSG00000250305	TRMT9B	tRNA methyltransferase 9B (putative)
chr6	77363152	77363495	344	11	-0.31628	-5.35066	0.00882987	0.997823	Hypomethylated	-10	No	No	No	Yes	Distal Intergenic	3351	99996	ENSG00000135312	HTR1B	5-hydroxytryptamine receptor 1B
chr10	42475748	42476385	638	50	-0.243365	-5.34983	0.00884458	0.997823	Hypomethylated	-8	Yes	No	No	No	Promoter	84856	0	ENSG00000185904	LINC00839	long intergenic non-protein coding RNA 839
chr14	88010494	88011410	917	9	0.365111	5.34965	0.008849	0.997823	Hypermethylated	12	No	No	No	Yes	5' UTR	8477	5359	ENSG00000140030	GPR65	G protein-coupled receptor 65
chr2	63991179	63991638	460	8	-0.317244	-5.34962	0.008849	0.997823	Hypomethylated	-10	No	No	No	Yes	Intron	51542	27434	ENSG00000143952	VPS54	VPS54 subunit of GARP complex
chr20	49072300	49072647	348	7	0.319205	5.34918	0.00885194	0.997823	Hypermethylated	10	No	No	No	Yes	Exon	1434	26054	ENSG00000124207	CSE1L	chromosome segregation 1 like
chr12	131347380	131348359	980	27	-0.179292	-5.34766	0.00887254	0.997823	Hypomethylated	-6	No	No	No	Yes	Promoter	338797	0		LINC02370	long intergenic non-protein coding RNA 2370
chr11	114041291	114041910	620	22	-0.245374	-5.34741	0.00887548	0.997823	Hypomethylated	-8	No	No	No	Yes	Distal Intergenic	7704	-17131	ENSG00000109906	ZBTB16	zinc finger and BTB domain containing 16
chr10	2893047	2895596	2550	45	-0.205049	-5.3472	0.00887695	0.997823	Hypomethylated	-7	No	No	No	Yes	Distal Intergenic	5214	-170737	ENSG00000067057	PFKP	phosphofructokinase, platelet
chr6	49933511	49934149	639	35	-0.203561	-5.34715	0.00888137	0.997823	Hypomethylated	-6	No	No	No	Yes	Distal Intergenic	403339	15295	ENSG00000214643	DEFB133	defensin beta 133 (pseudogene)
chr10	131194692	131195379	688	13	-0.217861	-5.3471	0.00888137	0.997823	Hypomethylated	-7	No	No	No	Yes	Intron	256536	64957	ENSG00000176769	TCERG1L	transcription elongation regulator 1 like
chr2	208075377	208076305	929	20	0.282969	5.34674	0.00888431	0.997823	Hypermethylated	9	No	No	No	Yes	Distal Intergenic	1421	48219	ENSG00000118231	CRYGD	crystallin gamma D
chr6	88584756	88585424	669	15	0.221412	5.34654	0.00888725	0.997823	Hypermethylated	7	No	No	No	Yes	Distal Intergenic	105377885	-141828		LOC105377885	uncharacterized LOC105377885
chr16	82792826	82794532	1707	25	0.185948	5.34463	0.00890932	0.997823	Hypermethylated	6	No	No	No	Yes	Intron	1012	165861	ENSG00000140945	CDH13	cadherin 13
chr20	63132134	63132418	285	14	0.183613	5.34359	0.0089211	0.997823	Hypermethylated	6	No	No	No	Yes	Distal Intergenic	105372719	15916		LOC105372719	uncharacterized LOC105372719
chrX	72286575	72287281	707	18	0.24897	5.34317	0.0089314	0.997823	Hypermethylated	8	No	No	No	Yes	Intron	5303	104810	ENSG00000102309	PIN4	peptidylprolyl cis/trans isomerase, NIMA-interacting 4
chrX	26320070	26320427	358	26	0.311978	5.34273	0.0089417	0.997823	Hypermethylated	10	No	No	No	Yes	Distal Intergenic	347541	103901	ENSG00000188408	MAGEB5	MAGE family member B5
chr19	19595664	19596251	588	6	0.435259	5.34129	0.00895052	0.997823	Hypermethylated	14	No	No	No	Yes	Intron	80714	22442	ENSG00000105717	PBX4	PBX homeobox 4
chr18	12214281	12217269	2989	20	-0.246886	-5.34068	0.00895641	0.997823	Hypomethylated	-8	No	No	No	Yes	Exon	497259	4945		C18orf61	uncharacterized LOC497259
chr2	2732952	2733712	761	25	-0.242933	-5.33881	0.00898437	0.997823	Hypomethylated	-8	No	No	No	Yes	Exon	105373390	104493		LOC105373390	uncharacterized LOC105373390
chr4	137420581	137421418	838	52	0.29208	5.33548	0.00902262	0.997823	Hypermethylated	9	No	No	No	Yes	Distal Intergenic	54510	108133	ENSG00000189184	PCDH18	protocadherin 18
chr4	10626055	10629049	2995	27	-0.185149	-5.33512	0.00902557	0.997823	Hypomethylated	-6	No	No	No	Yes	Intron	116449	55719	ENSG00000109684	CLNK	cytokine dependent hematopoietic cell linker
chr9	126233775	126234159	385	24	-0.177163	-5.33429	0.00904028	0.997823	Hypomethylated	-6	No	Yes	Yes	No	Distal Intergenic	101929116	41759	ENSG00000288537	LOC101929116	uncharacterized LOC101929116
chr13	111557495	111559949	2455	72	0.139635	5.33396	0.00904764	0.997823	Hypermethylated	4	Yes	Yes	Yes	No	Distal Intergenic	102724489	-28342		LOC102724489	uncharacterized LOC102724489
chrX	123514173	123514557	385	24	-0.221183	-5.33024	0.00910649	0.997823	Hypomethylated	-7	No	No	No	Yes	Exon	2892	31450	ENSG00000125675	GRIA3	glutamate ionotropic receptor AMPA type subunit 3
chr8	142584924	142585550	627	30	-0.275771	-5.32924	0.00912709	0.997823	Hypomethylated	-9	No	No	Yes	No	Distal Intergenic	23237	27152	ENSG00000198576	ARC	activity regulated cytoskeleton associated protein
chr7	45585164	45587513	2350	32	-0.155923	-5.32679	0.00917123	0.997823	Hypomethylated	-5	No	No	No	Yes	Intron	107	11024	ENSG00000164742	ADCY1	adenylate cyclase 1
chrX	39527829	39529935	2107	23	-0.189123	-5.32628	0.00918153	0.997823	Hypomethylated	-6	No	No	No	Yes	Distal Intergenic	107985711	-93005		LINC01283	long intergenic non-protein coding RNA 1283
chr3	22800978	22801859	882	29	0.216678	5.32619	0.00918153	0.997823	Hypermethylated	7	No	No	No	Yes	Distal Intergenic	100505877	400674	ENSG00000233153	UBE2E2-DT	UBE2E2 divergent transcript
chr22	24688118	24688504	387	7	-0.388203	-5.32462	0.00920066	0.997823	Hypomethylated	-12	No	Yes	Yes	No	Distal Intergenic	646074	-36461		POM121L10P	POM121 transmembrane nucleoporin like 10, pseudogene
chr10	92380743	92382296	1554	30	-0.169881	-5.32459	0.00920066	0.997823	Hypomethylated	-5	No	No	No	Yes	Distal Intergenic	54708	31262	ENSG00000198060	MARCHF5	membrane associated ring-CH-type finger 5
chr4	19867955	19868814	860	8	0.370804	5.31864	0.00929189	0.997823	Hypermethylated	12	No	No	No	Yes	Intron	105374511	412519		LOC105374511	uncharacterized LOC105374511
chr12	27488769	27490268	1500	11	-0.278723	-5.31851	0.0092963	0.997823	Hypomethylated	-9	No	No	No	Yes	Intron	341346	21959	ENSG00000165935	SMCO2	single-pass membrane protein with coiled-coil domains 2
chr6	168474103	168475480	1378	32	0.232118	5.31726	0.00930807	0.997823	Hypermethylated	7	No	No	No	Yes	Intron	64094	32952	ENSG00000112562	SMOC2	SPARC related modular calcium binding 2
chr22	49520628	49524494	3867	75	0.170531	5.31646	0.00931985	0.997823	Hypermethylated	5	No	No	No	Yes	Intron	348645	133010	ENSG00000188511	MIR3667HG	MIR3667 host gene
chr14	37356678	37356912	235	18	0.239999	5.31639	0.00931985	0.997823	Hypermethylated	8	No	No	No	Yes	Intron	145282	158765	ENSG00000151338	MIPOL1	mirror-image polydactyly 1
chr12	23525483	23526453	971	8	-0.391382	-5.31623	0.00932132	0.997823	Hypomethylated	-12	No	No	No	Yes	Distal Intergenic	6660	58159	ENSG00000134532	SOX5	SRY-box transcription factor 5
chr16	77903680	77904054	375	9	0.389913	5.3133	0.00935074	0.997823	Hypermethylated	12	No	No	No	Yes	Intron	57687	115116	ENSG00000171724	VAT1L	vesicle amine transport 1 like
chr17	77691364	77691837	474	10	-0.232547	-5.30975	0.00940077	0.997823	Hypomethylated	-7	No	No	No	Yes	Distal Intergenic	100132174	36722	ENSG00000267790	LINC01987	long intergenic non-protein coding RNA 1987
chr7	155371729	155372173	445	33	-0.164231	-5.30618	0.00944344	0.997823	Hypomethylated	-5	Yes	Yes	No	No	Distal Intergenic	338436	-3795	ENSG00000204960	BLACE	B cell acute lymphoblastic leukemia expressed
chr22	49534201	49535086	886	27	0.224874	5.30331	0.00947876	0.997823	Hypermethylated	7	No	No	No	Yes	Exon	348645	122418	ENSG00000188511	MIR3667HG	MIR3667 host gene
chr17	77786347	77787232	886	10	-0.308492	-5.30297	0.00948906	0.997823	Hypomethylated	-10	No	No	No	Yes	Distal Intergenic	100132174	-57788	ENSG00000267790	LINC01987	long intergenic non-protein coding RNA 1987
chr5	154474945	154475690	746	23	-0.284709	-5.30241	0.00949788	0.997823	Hypomethylated	-9	Yes	Yes	No	No	Promoter	9421	2537	ENSG00000113196	HAND1	heart and neural crest derivatives expressed 1
chr8	39997317	40001348	4032	34	-0.186485	-5.30111	0.00952584	0.997823	Hypomethylated	-6	No	No	No	Yes	Exon	169355	62703	ENSG00000188676	IDO2	indoleamine 2,3-dioxygenase 2
chr13	74118672	74120378	1707	11	0.2991	5.30045	0.00954203	0.997823	Hypermethylated	10	No	No	No	Yes	Intron	11278	13551	ENSG00000118922	KLF12	Kruppel like factor 12
chr12	131250095	131250451	357	5	-0.382541	-5.29551	0.00960824	0.997823	Hypomethylated	-12	No	No	No	Yes	Distal Intergenic	116437	40928	ENSG00000204603	LINC01257	long intergenic non-protein coding RNA 1257
chr17	77728553	77729611	1059	9	-0.287519	-5.29454	0.00962148	0.997823	Hypomethylated	-9	No	No	No	Yes	Promoter	100132174	0	ENSG00000267790	LINC01987	long intergenic non-protein coding RNA 1987
chr12	98701447	98702255	809	14	0.351553	5.2934	0.00964208	0.997823	Hypermethylated	11	No	No	No	Yes	Intron	317	56157	ENSG00000120868	APAF1	apoptotic peptidase activating factor 1
chr19	6402300	6403419	1120	26	0.200717	5.29335	0.00964502	0.997823	Hypermethylated	6	No	No	No	Yes	Intron	390877	8506	ENSG00000214347	LOC390877	adenylate kinase isoenzyme 1-like
chr8	40662276	40664723	2448	16	-0.234567	-5.29299	0.00965532	0.997823	Hypomethylated	-7	No	No	No	Yes	Intron	79698	233103	ENSG00000165061	ZMAT4	zinc finger matrin-type 4
chr10	66996030	66996602	573	10	-0.381329	-5.29216	0.00967151	0.997823	Hypomethylated	-12	No	No	No	Yes	Intron	29119	669056	ENSG00000183230	CTNNA3	catenin alpha 3
chr7	154343725	154344426	702	16	-0.215828	-5.29208	0.00967151	0.997823	Hypomethylated	-7	No	No	No	Yes	Intron	1804	456628	ENSG00000130226	DPP6	dipeptidyl peptidase like 6
chr2	236949187	236949851	665	20	-0.25591	-5.29039	0.00971418	0.997823	Hypomethylated	-8	No	No	No	Yes	Intron	105373951	135917		LOC105373951	uncharacterized LOC105373951
chr18	79833792	79834411	620	21	0.189583	5.29002	0.00971712	0.997823	Hypermethylated	6	No	No	Yes	No	Distal Intergenic	26251	-29257	ENSG00000178342	KCNG2	potassium voltage-gated channel modifier subfamily G member 2
chr17	8829774	8830462	689	13	-0.200794	-5.28957	0.00972007	0.997823	Hypomethylated	-6	No	No	No	Yes	3' UTR	146850	37212	ENSG00000276231	PIK3R6	phosphoinositide-3-kinase regulatory subunit 6
chr4	189227592	189229870	2279	12	0.415021	5.2874	0.00975538	0.997823	Hypermethylated	13	No	No	No	Yes	Distal Intergenic	101930028	-409070		LOC101930028	uncharacterized LOC101930028
chr2	238633400	238633973	574	38	0.184783	5.287	0.00975979	0.997823	Hypermethylated	6	Yes	Yes	No	No	Intron	105373962	78859		LINC01937	long intergenic non-protein coding RNA 1937
chr2	236405216	236405974	759	15	-0.229369	-5.28688	0.00975979	0.997823	Hypomethylated	-7	No	No	No	Yes	Intron	79781	97723	ENSG00000132321	IQCA1	IQ motif containing with AAA domain 1
chr20	47990231	47990908	678	14	-0.259909	-5.28583	0.00976862	0.997823	Hypomethylated	-8	No	No	No	Yes	Promoter	101927457	-104		LINC01522	long intergenic non-protein coding RNA 1522
chr21	32445642	32449842	4201	62	-0.16408	-5.28576	0.00977009	0.997823	Hypomethylated	-5	No	No	No	Yes	Intron	110091775	154350	ENSG00000265590	CFAP298-TCP10L	CFAP298-TCP10L readthrough
chr19	40213681	40214232	552	76	0.153026	5.28431	0.00979364	0.997823	Hypermethylated	5	Yes	Yes	No	No	3' UTR	4294	22255	ENSG00000130758	MAP3K10	mitogen-activated protein kinase kinase kinase 10
chr9	137487725	137488318	594	34	0.157851	5.28166	0.00983336	0.997823	Hypermethylated	5	No	No	No	Yes	Intron	375775	62084	ENSG00000130653	PNPLA7	patatin like phospholipase domain containing 7
chr9	75168005	75170141	2137	10	0.291268	5.28148	0.00983484	0.997823	Hypermethylated	9	No	No	No	Yes	Distal Intergenic	26578	79491	ENSG00000134996	OSTF1	osteoclast stimulating factor 1
chr1	18474854	18476359	1506	33	-0.169778	-5.28113	0.00984219	0.997823	Hypomethylated	-5	No	No	No	Yes	Distal Intergenic	127707	-4571	ENSG00000179023	KLHDC7A	kelch domain containing 7A
chr3	78183303	78185102	1800	14	0.278853	5.27962	0.00986868	0.997823	Hypermethylated	9	No	No	No	Yes	Distal Intergenic	105377172	-136509		LINC02077	long intergenic non-protein coding RNA 2077
chr20	8413545	8422592	9048	31	-0.233351	-5.27884	0.00987898	0.997823	Hypomethylated	-7	No	No	No	Yes	Intron	23236	336294	ENSG00000182621	PLCB1	phospholipase C beta 1
chr22	50720202	50721031	830	122	0.182831	5.27712	0.00990252	0.997823	Hypermethylated	6	Yes	No	No	No	3' UTR	85358	45787	ENSG00000251322	SHANK3	SH3 and multiple ankyrin repeat domains 3
chr13	38857187	38857796	610	5	0.376956	5.27611	0.00991429	0.997823	Hypermethylated	12	No	No	No	Yes	Intron	341640	170110	ENSG00000150893	FREM2	FRAS1 related extracellular matrix 2
chrX	37010178	37010967	790	35	-0.208421	-5.27607	0.00991429	0.997823	Hypomethylated	-7	Yes	Yes	No	No	Promoter	442444	1812	ENSG00000198173	FAM47C	family with sequence similarity 47 member C
chr19	10135717	10135944	228	19	-0.20052	-5.27604	0.00991576	0.997823	Hypomethylated	-6	No	No	No	Yes	3' UTR	1786	15753	ENSG00000130816	DNMT1	DNA methyltransferase 1
chr9	28314024	28314233	210	16	0.361885	5.27469	0.00993195	0.997823	Hypermethylated	12	No	No	No	Yes	Intron	158038	356052	ENSG00000174482	LINGO2	leucine rich repeat and Ig domain containing 2
chr4	18855542	18859653	4112	23	0.21658	5.27169	0.00997903	0.997823	Hypermethylated	7	No	No	No	Yes	Intron	105374510	436880		LOC105374510	uncharacterized LOC105374510
chr8	56101536	56101914	379	9	-0.384708	-5.26994	0.00999669	0.997823	Hypomethylated	-12	No	No	No	Yes	Exon	4342	12068	ENSG00000172680	MOS	MOS proto-oncogene, serine/threonine kinase
chr20	8341358	8346087	4730	31	-0.214167	-5.269	0.0100143	0.997823	Hypomethylated	-7	No	No	No	Yes	Intron	23236	264107	ENSG00000182621	PLCB1	phospholipase C beta 1
chr5	106614090	106615268	1179	14	0.422355	5.26722	0.0100364	0.997823	Hypermethylated	13	No	No	No	Yes	Distal Intergenic	102467213	365601	ENSG00000251027	LINC01950	long intergenic non-protein coding RNA 1950
chr13	111928525	111929092	568	12	0.253531	5.26678	0.0100394	0.997823	Hypermethylated	8	No	No	No	Yes	Distal Intergenic	101928616	28537	ENSG00000226903	LINC00354	long intergenic non-protein coding RNA 354
chr1	3955360	3955692	333	17	-0.242058	-5.26555	0.0100629	0.997823	Hypomethylated	-8	No	No	No	Yes	Downstream	105376672	-6336	ENSG00000226374	LINC01345	long intergenic non-protein coding RNA 1345
chr7	57697911	57699594	1684	11	0.346653	5.26545	0.0100644	0.997823	Hypermethylated	11	No	No	No	Yes	Distal Intergenic	441234	247734	ENSG00000182111	ZNF716	zinc finger protein 716
chr7	20971447	20974949	3503	18	-0.253361	-5.26521	0.0100703	0.997823	Hypomethylated	-8	No	No	No	Yes	Intron	104355138	136071	ENSG00000232790	LINC01162	long intergenic non-protein coding RNA 1162
chr8	46954558	46955162	605	39	-0.148828	-5.26423	0.0100909	0.997823	Hypomethylated	-5	Yes	Yes	No	No	Promoter	105375814	-2708	ENSG00000253782	LOC105375814	uncharacterized LOC105375814
chr10	114011845	114012070	226	13	0.341869	5.26418	0.0100909	0.997823	Hypermethylated	11	No	No	No	Yes	Distal Intergenic	153	-31796	ENSG00000043591	ADRB1	adrenoceptor beta 1
chr2	199849182	199850121	940	7	0.395945	5.26382	0.0100997	0.997823	Hypermethylated	13	No	Yes	No	No	Promoter	348751	1052	ENSG00000226124	FTCDNL1	formiminotransferase cyclodeaminase N-terminal like
chr12	131133796	131135661	1866	30	-0.196299	-5.26335	0.010107	0.997823	Hypomethylated	-6	No	No	Yes	Yes	Intron	283383	179889	ENSG00000111452	ADGRD1	adhesion G protein-coupled receptor D1
chr4	153295299	153295693	395	26	0.216171	5.26015	0.0101585	0.997823	Hypermethylated	7	Yes	Yes	No	No	3' UTR	23321	143136	ENSG00000109654	TRIM2	tripartite motif containing 2
chr5	53426010	53427060	1051	9	0.317679	5.25862	0.0101747	0.997823	Hypermethylated	10	No	No	No	Yes	Distal Intergenic	10468	-53566	ENSG00000134363	FST	follistatin
chr20	2344437	2346134	1698	19	-0.228022	-5.2556	0.0102071	0.997823	Hypomethylated	-7	No	No	No	Yes	Distal Intergenic	7053	31459	ENSG00000125780	TGM3	transglutaminase 3
chr13	21717624	21718332	709	7	-0.295172	-5.25548	0.0102086	0.997823	Hypomethylated	-9	No	No	No	Yes	Distal Intergenic	2254	36511	ENSG00000102678	FGF9	fibroblast growth factor 9
chr22	48030620	48031692	1073	10	0.383728	5.25547	0.0102086	0.997823	Hypermethylated	12	No	No	No	Yes	Distal Intergenic	100422916	-242672	ENSG00000266508	MIR3201	microRNA 3201
chr11	47607451	47608584	1134	16	0.248133	5.2545	0.0102218	0.997823	Hypermethylated	8	No	No	No	Yes	Distal Intergenic	114900	-13040	ENSG00000172247	C1QTNF4	C1q and TNF related 4
chr10	5347047	5348256	1210	25	-0.225771	-5.25399	0.0102336	0.997823	Hypomethylated	-7	No	No	No	Yes	Exon	114131	-16710	ENSG00000178473	UCN3	urocortin 3
chr6	10487561	10488067	507	30	0.226903	5.25382	0.0102351	0.997823	Hypermethylated	7	No	No	No	Yes	Distal Intergenic	2651	-4156	ENSG00000111846	GCNT2	glucosaminyl (N-acetyl) transferase 2 (I blood group)
chr1	14059847	14060349	503	17	0.2841	5.25281	0.0102454	0.997823	Hypermethylated	9	No	No	No	Yes	Intron	23254	167055	ENSG00000189337	KAZN	kazrin, periplakin interacting protein
chr5	153738785	153738973	189	11	0.334841	5.25262	0.0102454	0.997823	Hypermethylated	11	No	No	No	Yes	Intron	2890	248130	ENSG00000155511	GRIA1	glutamate ionotropic receptor AMPA type subunit 1
chr7	157826529	157826946	418	22	0.240298	5.25071	0.0102777	0.997823	Hypermethylated	8	Yes	Yes	No	No	Intron	5799	760827	ENSG00000155093	PTPRN2	protein tyrosine phosphatase receptor type N2
chr10	67095707	67098580	2874	14	-0.297924	-5.24933	0.0103027	0.997823	Hypomethylated	-9	No	No	No	Yes	3' UTR	29119	567078	ENSG00000183230	CTNNA3	catenin alpha 3
chr5	58296303	58296574	272	19	-0.308362	-5.24878	0.0103116	0.997823	Hypomethylated	-10	No	No	No	Yes	Distal Intergenic	10769	158542	ENSG00000145632	PLK2	polo like kinase 2
chr10	133042150	133043076	927	34	-0.165864	-5.24872	0.010313	0.997823	Hypomethylated	-5	No	Yes	No	No	Distal Intergenic	100128127	42643		ADGRA1-AS1	ADGRA1 antisense RNA 1
chr2	41841202	41841633	432	23	0.272112	5.24827	0.0103175	0.997823	Hypermethylated	9	Yes	Yes	No	No	Distal Intergenic	388942	-18522	ENSG00000214691	LINC01913	long intergenic non-protein coding RNA 1913
chr22	49573452	49574452	1001	25	0.248702	5.24753	0.0103336	0.997823	Hypermethylated	8	No	No	No	Yes	Exon	348645	83052	ENSG00000188511	MIR3667HG	MIR3667 host gene
chr16	891929	892503	575	27	0.211055	5.24651	0.0103542	0.997823	Hypermethylated	7	No	No	No	Yes	Intron	64788	78481	ENSG00000103227	LMF1	lipase maturation factor 1
chr17	78062719	78069951	7233	65	-0.162562	-5.24627	0.0103601	0.997823	Hypomethylated	-5	No	No	No	Yes	Promoter	57690	0	ENSG00000078687	TNRC6C	trinucleotide repeat containing adaptor 6C
chr4	107312430	107314581	2152	11	-0.299186	-5.24586	0.0103719	0.997823	Hypomethylated	-10	No	No	No	Yes	Distal Intergenic	27123	-28624	ENSG00000155011	DKK2	dickkopf WNT signaling pathway inhibitor 2
chr15	74185825	74186092	268	6	0.237045	5.24555	0.0103748	0.997823	Hypermethylated	8	No	No	No	Yes	Intron	64220	16695	ENSG00000137868	STRA6	signaling receptor and transporter of retinol STRA6
chr19	47231976	47232540	565	17	-0.20348	-5.24489	0.0103881	0.997823	Hypomethylated	-6	No	Yes	No	No	Promoter	27113	226	ENSG00000105327	BBC3	BCL2 binding component 3
chr4	20098138	20102236	4099	27	0.220069	5.24373	0.0104072	0.997823	Hypermethylated	7	No	No	No	Yes	Distal Intergenic	9353	-149669	ENSG00000145147	SLIT2	slit guidance ligand 2
chr7	21064788	21066875	2088	14	-0.304813	-5.24261	0.0104308	0.997823	Hypomethylated	-10	No	No	No	Yes	Distal Intergenic	104355138	229357	ENSG00000232790	LINC01162	long intergenic non-protein coding RNA 1162
chr20	62760757	62761166	410	14	-0.255971	-5.24122	0.0104572	0.997823	Hypomethylated	-8	No	No	No	Yes	3' UTR	4923	51921	ENSG00000101188	NTSR1	neurotensin receptor 1
chr2	29115211	29115919	709	106	-0.229679	-5.23929	0.0104808	0.997823	Hypomethylated	-7	Yes	No	No	No	Promoter	79745	0	ENSG00000115295	CLIP4	CAP-Gly domain containing linker protein family member 4
chr20	43949116	43949717	602	11	-0.197757	-5.23612	0.0105249	0.997823	Hypomethylated	-6	No	No	No	Yes	Intron	84969	34264	ENSG00000124191	TOX2	TOX high mobility group box family member 2
chr17	72632023	72632700	678	20	-0.167197	-5.23477	0.0105529	0.997823	Hypomethylated	-5	No	No	No	Yes	Intron	400619	7772	ENSG00000227036	LINC00511	long intergenic non-protein coding RNA 511
chr7	158125680	158126288	609	33	0.260517	5.23293	0.0105764	0.997823	Hypermethylated	8	Yes	Yes	No	No	Intron	5799	461485	ENSG00000155093	PTPRN2	protein tyrosine phosphatase receptor type N2
chr7	100648179	100648508	330	9	0.212136	5.23113	0.0106014	0.997823	Hypermethylated	7	No	No	No	Yes	Exon	51412	7940	ENSG00000077080	ACTL6B	actin like 6B
chr19	32243489	32244870	1382	30	-0.178762	-5.23003	0.0106161	0.997823	Hypomethylated	-6	No	No	No	Yes	Exon	22847	-100724	ENSG00000168813	ZNF507	zinc finger protein 507
chr2	4811609	4814039	2431	14	0.337146	5.22843	0.0106367	0.997823	Hypermethylated	11	No	No	No	Yes	Distal Intergenic	727982	-155111	ENSG00000231532	LINC01249	long intergenic non-protein coding RNA 1249
chr1	6077347	6077857	511	22	0.205	5.22452	0.010703	0.997823	Hypermethylated	7	No	No	No	Yes	Intron	8514	86420	ENSG00000069424	KCNAB2	potassium voltage-gated channel subfamily A regulatory beta subunit 2
chr7	112621789	112622173	385	26	0.222054	5.2237	0.0107177	0.997823	Hypermethylated	7	No	No	No	Yes	Promoter	101928012	0	ENSG00000223646	LOC101928012	uncharacterized LOC101928012
chr1	65041202	65041627	426	9	-0.360498	-5.22239	0.0107353	0.997823	Hypomethylated	-11	No	No	No	Yes	Intron	3716	26105	ENSG00000162434	JAK1	Janus kinase 1
chr18	28446305	28447079	775	13	0.303855	5.21851	0.0108118	0.997823	Hypermethylated	10	No	No	No	Yes	Distal Intergenic	1000	-268359	ENSG00000170558	CDH2	cadherin 2
chr8	42007684	42007834	151	8	0.430868	5.21767	0.0108236	0.997823	Hypermethylated	14	No	No	No	Yes	Intron	7994	44153	ENSG00000083168	KAT6A	lysine acetyltransferase 6A
chr11	45372338	45372916	579	22	-0.168928	-5.21681	0.0108398	0.997823	Hypomethylated	-5	No	No	No	Yes	Promoter	399886	941	ENSG00000255267	LINC02687	long intergenic non-protein coding RNA 2687
chr22	44736777	44737241	465	37	0.213621	5.21588	0.0108589	0.997823	Hypermethylated	7	Yes	No	No	No	3' UTR	553158	34544	ENSG00000248405	PRR5-ARHGAP8	PRR5-ARHGAP8 readthrough
chr22	49121883	49124107	2225	21	-0.195187	-5.21531	0.0108648	0.997823	Hypomethylated	-6	No	No	No	Yes	Distal Intergenic	105373085	-69334	ENSG00000286381	LOC105373085	uncharacterized LOC105373085
chr3	97066696	97069430	2735	20	0.202321	5.21491	0.0108751	0.997823	Hypermethylated	6	No	No	No	Yes	Intron	285220	252115	ENSG00000080224	EPHA6	EPH receptor A6
chr22	49133222	49133686	465	13	-0.308218	-5.21435	0.0108884	0.997823	Hypomethylated	-10	No	No	No	Yes	Distal Intergenic	105373085	-80673	ENSG00000286381	LOC105373085	uncharacterized LOC105373085
chr22	40130503	40130775	273	21	0.332876	5.21322	0.0109104	0.997823	Hypermethylated	11	No	No	No	Yes	Intron	23112	85686	ENSG00000100354	TNRC6B	trinucleotide repeat containing adaptor 6B
chr17	55826328	55827530	1203	12	-0.291163	-5.21312	0.0109104	0.997823	Hypomethylated	-9	No	No	No	Yes	Intron	58488	55151	ENSG00000141179	PCTP	phosphatidylcholine transfer protein
chr16	74838961	74839405	445	23	0.278366	5.21303	0.0109134	0.997823	Hypermethylated	9	No	No	No	Yes	Distal Intergenic	105371343	-3182		LOC105371343	uncharacterized LOC105371343
chr19	55532039	55532853	815	15	-0.32471	-5.21191	0.0109369	0.997823	Hypomethylated	-10	No	Yes	No	No	Intron	646643	4280	ENSG00000187550	SBK2	SH3 domain binding kinase family member 2
chr20	50218675	50219247	573	7	-0.370227	-5.21128	0.0109443	0.997823	Hypomethylated	-12	No	No	No	Yes	Distal Intergenic	101927559	-27177	ENSG00000277449	CEBPB-AS1	CEBPB antisense RNA 1
chr17	64455711	64456248	538	7	-0.330398	-5.21067	0.0109516	0.997823	Hypomethylated	-11	No	No	No	Yes	Intron	284021	6674	ENSG00000271605	MILR1	mast cell immunoglobulin like receptor 1
chr4	20318303	20320563	2261	12	0.375135	5.20965	0.0109619	0.997823	Hypermethylated	12	No	No	No	Yes	Intron	9353	66398	ENSG00000145147	SLIT2	slit guidance ligand 2
chrX	25004141	25004223	83	5	-0.422771	-5.20702	0.0110164	0.997823	Hypomethylated	-13	Yes	No	No	No	3' UTR	170302	11742	ENSG00000004848	ARX	aristaless related homeobox
chr3	77291837	77293314	1478	36	0.185749	5.20686	0.0110193	0.997823	Hypermethylated	6	No	No	No	Yes	Intron	6092	1385142	ENSG00000185008	ROBO2	roundabout guidance receptor 2
chr11	118728205	118728761	557	16	0.287167	5.2056	0.011034	0.997823	Hypermethylated	9	No	No	No	Yes	Intron	105369519	23597	ENSG00000255422	LOC105369519	uncharacterized LOC105369519
chr22	32285881	32287273	1393	17	-0.286599	-5.20339	0.0110752	0.997823	Hypomethylated	-9	No	No	No	Yes	Distal Intergenic	6527	-30534	ENSG00000100191	SLC5A4	solute carrier family 5 member 4
chr3	78328194	78328774	581	11	0.31833	5.20166	0.0110988	0.997823	Hypermethylated	10	No	No	No	Yes	Distal Intergenic	6091	278515	ENSG00000169855	ROBO1	roundabout guidance receptor 1
chr7	57641925	57645821	3897	37	0.16212	5.20163	0.0110988	0.997823	Hypermethylated	5	No	No	No	Yes	Exon	441234	191748	ENSG00000182111	ZNF716	zinc finger protein 716
chr8	116287258	116290088	2831	22	0.204913	5.20146	0.0111017	0.997823	Hypermethylated	7	No	No	No	Yes	Exon	100859921	34971	ENSG00000249917	LINC00536	long intergenic non-protein coding RNA 536
chr4	188282344	188282954	611	38	-0.258026	-5.20117	0.0111061	0.997823	Hypomethylated	-8	Yes	Yes	No	No	Distal Intergenic	401164	-117782	ENSG00000249378	LINC01060	long intergenic non-protein coding RNA 1060
chr9	95563560	95563651	92	8	0.349842	5.20082	0.0111105	0.997823	Hypermethylated	11	No	No	No	Yes	Distal Intergenic	105376158	42635		LOC105376158	uncharacterized LOC105376158
chr10	100519514	100520034	521	56	-0.271825	-5.20012	0.0111253	0.997823	Hypomethylated	-9	Yes	Yes	No	No	Promoter	25956	0	ENSG00000075826	SEC31B	SEC31 homolog B, COPII coat complex component
chr19	14802700	14803135	436	10	-0.250009	-5.19945	0.0111311	0.997823	Hypomethylated	-8	No	No	No	Yes	Intron	26664	32150	ENSG00000127530	OR7C1	olfactory receptor family 7 subfamily C member 1
chr6	14605059	14606187	1129	11	-0.274482	-5.1956	0.011215	0.997823	Hypomethylated	-9	No	No	No	Yes	Distal Intergenic	101928354	-5369		LOC101928354	uncharacterized LOC101928354
chr3	94448042	94449812	1771	16	0.319967	5.19377	0.0112533	0.997823	Hypermethylated	10	No	No	No	Yes	Distal Intergenic	200895	-384653	ENSG00000178700	DHFR2	dihydrofolate reductase 2
chr21	32484834	32485312	479	12	-0.221886	-5.19138	0.0113077	0.997823	Hypomethylated	-7	No	No	No	Yes	Intron	110091775	118880	ENSG00000265590	CFAP298-TCP10L	CFAP298-TCP10L readthrough
chr17	81368740	81369317	578	18	-0.189146	-5.19131	0.0113077	0.997823	Hypomethylated	-6	No	No	No	Yes	Intron	100130370	10606	ENSG00000262223	LOC100130370	uncharacterized LOC100130370
chr2	74830149	74831097	949	10	-0.264817	-5.1906	0.0113136	0.997823	Hypomethylated	-8	No	No	Yes	No	Distal Intergenic	3099	-3030	ENSG00000159399	HK2	hexokinase 2
chr19	2212140	2212457	318	14	0.254538	5.1889	0.0113357	0.997823	Hypermethylated	8	No	Yes	No	No	Promoter	84444	0	ENSG00000104885	DOT1L	DOT1 like histone lysine methyltransferase
chr2	236815143	236815697	555	12	-0.271819	-5.18799	0.0113489	0.997823	Hypomethylated	-9	No	No	No	Yes	Distal Intergenic	93463	240470	ENSG00000124835	LOC93463	uncharacterized LOC93463
chr10	66976284	66987232	10949	57	-0.166482	-5.18791	0.0113504	0.997823	Hypomethylated	-5	No	No	No	Yes	Intron	29119	678426	ENSG00000183230	CTNNA3	catenin alpha 3
chr6	39656291	39657220	930	9	0.264502	5.18733	0.0113621	0.997823	Hypermethylated	8	No	No	No	Yes	Intron	221458	68188	ENSG00000164627	KIF6	kinesin family member 6
chr7	529639	530283	645	21	-0.220469	-5.18474	0.0114063	0.997823	Hypomethylated	-7	Yes	Yes	No	No	Distal Intergenic	441307	7066	ENSG00000223855	PDGFA-DT	PDGFA divergent transcript
chr4	107456	108119	664	69	-0.222162	-5.18409	0.0114181	0.997823	Hypomethylated	-7	Yes	Yes	No	No	Distal Intergenic	255403	-16382	ENSG00000250312	ZNF718	zinc finger protein 718
chrX	46367877	46369545	1669	22	0.231182	5.1833	0.0114313	0.997823	Hypermethylated	7	No	No	No	Yes	Distal Intergenic	101927574	-40197		LINC01186	long intergenic non-protein coding RNA 1186
chr1	18433357	18436027	2671	26	-0.180269	-5.18225	0.0114563	0.997823	Hypomethylated	-6	No	No	No	Yes	Distal Intergenic	127707	-44903	ENSG00000179023	KLHDC7A	kelch domain containing 7A
chr20	41220439	41221285	847	11	-0.239694	-5.18202	0.0114637	0.997823	Hypomethylated	-8	No	No	No	Yes	Intron	23051	78793	ENSG00000174306	ZHX3	zinc fingers and homeoboxes 3
chr10	20275395	20277123	1729	31	-0.199644	-5.18127	0.0114769	0.997823	Hypomethylated	-6	No	No	No	Yes	Intron	84898	459156	ENSG00000120594	PLXDC2	plexin domain containing 2
chr12	3838772	3839247	476	62	-0.268223	-5.18123	0.0114769	0.997823	Hypomethylated	-9	Yes	No	No	No	Intron	57097	34189	ENSG00000111224	PARP11	poly(ADP-ribose) polymerase family member 11
chr12	40534818	40536230	1413	11	0.312685	5.18068	0.0114872	0.997823	Hypermethylated	10	No	No	No	Yes	Exon	283463	141423	ENSG00000205592	MUC19	mucin 19, oligomeric
chr20	8313065	8320038	6974	31	-0.186418	-5.17976	0.0115078	0.997823	Hypomethylated	-6	No	No	No	Yes	Intron	23236	235814	ENSG00000182621	PLCB1	phospholipase C beta 1
chr8	12872087	12874399	2313	26	-0.183239	-5.17952	0.0115211	0.997823	Hypomethylated	-6	No	No	No	Yes	Distal Intergenic	340357	-60609	ENSG00000254813	LOC340357	uncharacterized LOC340357
chr12	130933838	130934550	713	25	-0.217103	-5.17949	0.0115211	0.997823	Hypomethylated	-7	No	Yes	No	No	Distal Intergenic	283383	-19357	ENSG00000111452	ADGRD1	adhesion G protein-coupled receptor D1
chr6	169425102	169425880	779	32	-0.288538	-5.17766	0.011552	0.997823	Hypomethylated	-9	No	No	No	Yes	Exon	253769	276167	ENSG00000184465	WDR27	WD repeat domain 27
chr1	240209626	240209898	273	19	0.317975	5.17752	0.0115564	0.997823	Hypermethylated	10	No	Yes	No	No	Intron	56776	117743	ENSG00000155816	FMN2	formin 2
chr16	85108054	85108321	268	18	-0.244751	-5.17749	0.0115564	0.997823	Hypomethylated	-8	No	No	No	Yes	Promoter	339145	0	ENSG00000153789	CIBAR2	CBY1 interacting BAR domain containing 2
chr2	70907296	70907829	534	35	-0.204442	-5.17697	0.0115623	0.997823	Hypomethylated	-7	Yes	Yes	No	No	Intron	25806	6720	ENSG00000116035	VAX2	ventral anterior homeobox 2
chr4	116780765	116781023	259	13	0.448776	5.17587	0.0115799	0.997823	Hypermethylated	14	No	No	No	Yes	Exon	107986306	171676		LOC107986306	uncharacterized LOC107986306
chr11	130596120	130597373	1254	9	-0.306865	-5.1738	0.0116152	0.997823	Hypomethylated	-10	No	No	No	Yes	Distal Intergenic	102466873	-69362	ENSG00000274999	MIR8052	microRNA 8052
chr10	92367938	92368529	592	16	-0.266364	-5.17339	0.0116211	0.997823	Hypomethylated	-8	No	No	No	Yes	Distal Intergenic	54708	18457	ENSG00000198060	MARCHF5	membrane associated ring-CH-type finger 5
chrX	10015769	10016179	411	52	-0.185796	-5.17007	0.0116844	0.997823	Hypomethylated	-6	Yes	No	No	No	Promoter	55841	0	ENSG00000047644	WWC3	WWC family member 3
chr8	40305985	40310575	4591	32	-0.208093	-5.16994	0.0116844	0.997823	Hypomethylated	-7	No	No	No	Yes	Intron	112543493	32773	ENSG00000253802	SIRLNT	SIRT1 regulating lncRNA tumor promoter
chr3	85640241	85642276	2036	17	0.290839	5.16925	0.0116947	0.997823	Hypermethylated	9	No	No	No	Yes	Intron	253559	681252	ENSG00000175161	CADM2	cell adhesion molecule 2
chr10	64258028	64258951	924	12	0.273142	5.16877	0.011702	0.997823	Hypermethylated	9	No	No	No	Yes	Intron	105378333	-220748		LOC105378333	uncharacterized LOC105378333
chr5	177652630	177654587	1958	15	-0.259515	-5.16737	0.0117271	0.997823	Hypomethylated	-8	No	No	No	Yes	Intron	202181	17562		LOC202181	SUMO interacting motifs containing 1 pseudogene
chr4	18853464	18853930	467	6	0.401224	5.16678	0.0117374	0.997823	Hypermethylated	13	No	No	No	Yes	Intron	105374510	434802		LOC105374510	uncharacterized LOC105374510
chr19	15540471	15541068	598	23	-0.26288	-5.16548	0.0117609	0.997823	Hypomethylated	-8	No	No	No	Yes	Exon	126410	31946	ENSG00000171954	CYP4F22	cytochrome P450 family 4 subfamily F member 22
chr19	36151147	36151641	495	27	0.25909	5.16449	0.0117859	0.997823	Hypermethylated	8	Yes	Yes	No	No	Promoter	1346	384	ENSG00000161281	COX7A1	cytochrome c oxidase subunit 7A1
chr1	48898886	48899240	355	33	-0.176699	-5.16389	0.0118006	0.997823	Hypomethylated	-6	Yes	No	No	No	Intron	84871	1124714	ENSG00000186094	AGBL4	AGBL carboxypeptidase 4
chr9	134527360	134527972	613	15	0.34789	5.16361	0.011805	0.997823	Hypermethylated	11	No	No	No	Yes	Promoter	100506532	178		LOC100506532	uncharacterized LOC100506532
chr5	6148122	6148456	335	5	0.461008	5.16269	0.0118301	0.997823	Hypermethylated	15	No	No	No	Yes	Distal Intergenic	401172	188836	ENSG00000250490	LINC02145	long intergenic non-protein coding RNA 2145
chr3	102531591	102535128	3538	21	0.221937	5.16212	0.0118315	0.997823	Hypermethylated	7	No	No	No	Yes	Distal Intergenic	131368	96576	ENSG00000170044	ZPLD1	zona pellucida like domain containing 1
chr4	7413258	7414435	1178	22	-0.191845	-5.16177	0.0118389	0.997823	Hypomethylated	-6	No	No	No	Yes	Intron	57537	220720	ENSG00000184985	SORCS2	sortilin related VPS10 domain containing receptor 2
chr1	20337491	20339434	1944	32	-0.146918	-5.15838	0.0119154	0.997823	Hypomethylated	-5	No	No	Yes	Yes	3' UTR	127731	46616	ENSG00000158816	VWA5B1	von Willebrand factor A domain containing 5B1
chr5	52160505	52161473	969	9	0.338008	5.15799	0.0119198	0.997823	Hypermethylated	11	No	No	No	Yes	Distal Intergenic	105378960	150690	ENSG00000248789	LINC02118	long intergenic non-protein coding RNA 2118
chr12	117460502	117461510	1009	12	-0.264935	-5.15662	0.0119375	0.997823	Hypomethylated	-8	No	No	No	Yes	3' UTR	283455	506713	ENSG00000171435	KSR2	kinase suppressor of ras 2
chr17	13069877	13071387	1511	10	-0.341667	-5.15601	0.0119507	0.997823	Hypomethylated	-11	No	No	No	Yes	Distal Intergenic	60528	-51812	ENSG00000006744	ELAC2	elaC ribonuclease Z 2
chr3	101577612	101577770	159	5	0.300845	5.15515	0.0119713	0.997823	Hypermethylated	10	No	No	Yes	No	Intron	57092	3432	ENSG00000081154	PCNP	PEST proteolytic signal containing nuclear protein
chr11	22339743	22341162	1420	32	-0.156972	-5.14941	0.012089	0.997823	Hypomethylated	-5	No	Yes	No	No	Promoter	57084	1362	ENSG00000091664	SLC17A6	solute carrier family 17 member 6
chr12	117804665	117805802	1138	14	-0.264862	-5.14856	0.0121023	0.997823	Hypomethylated	-8	No	No	No	Yes	Intron	283455	162421	ENSG00000171435	KSR2	kinase suppressor of ras 2
chr3	71602864	71603190	327	24	0.346147	5.14541	0.0121523	0.997823	Hypermethylated	11	No	No	No	Yes	Intron	105377155	21143		LOC105377155	uncharacterized LOC105377155
chr16	83936494	83937042	549	21	-0.193355	-5.14525	0.0121552	0.997823	Hypomethylated	-6	No	No	No	Yes	Intron	105371371	28362		LOC105371371	uncharacterized LOC105371371
chr7	155419421	155421104	1684	22	-0.170765	-5.14428	0.0121817	0.997823	Hypomethylated	-5	No	No	No	Yes	Intron	105375594	6825		LOC105375594	uncharacterized LOC105375594
chr10	78649727	78650965	1239	9	-0.296187	-5.14136	0.012245	0.997823	Hypomethylated	-9	No	No	No	Yes	Intron	283050	311429	ENSG00000224596	ZMIZ1-AS1	ZMIZ1 antisense RNA 1
chr22	49583240	49583715	476	14	0.286293	5.14019	0.0122671	0.997823	Hypermethylated	9	No	No	No	Yes	Intron	348645	73789	ENSG00000188511	MIR3667HG	MIR3667 host gene
chr5	141065276	141066585	1310	11	0.40399	5.13979	0.0122715	0.997823	Hypermethylated	13	No	No	No	Yes	Intron	101926905	29817		LOC101926905	uncharacterized LOC101926905
chr6	95361781	95362121	341	9	0.290884	5.13972	0.0122744	0.997823	Hypermethylated	9	No	No	No	Yes	Distal Intergenic	101927288	215329	ENSG00000261366	MANEA-DT	MANEA divergent transcript
chr11	30156127	30157042	916	11	0.30758	5.13952	0.0122803	0.997823	Hypermethylated	10	No	No	No	Yes	Exon	105376607	3977		ARL14EP-DT	ARL14EP divergent transcript
chr20	31867705	31868210	506	20	-0.200206	-5.1388	0.0122994	0.997823	Hypomethylated	-6	No	Yes	Yes	No	Promoter	128853	2454	ENSG00000149599	DUSP15	dual specificity phosphatase 15
chr9	4605792	4606231	440	32	0.425866	5.13831	0.0123083	0.997823	Hypermethylated	14	No	No	No	Yes	Intron	55064	60277	ENSG00000106686	SPATA6L	spermatogenesis associated 6 like
chr17	77950456	77950896	441	7	-0.449597	-5.13795	0.0123156	0.997823	Hypomethylated	-14	No	No	No	Yes	Distal Intergenic	57690	-8344	ENSG00000078687	TNRC6C	trinucleotide repeat containing adaptor 6C
chr1	149712420	149712983	564	27	0.192565	5.13768	0.0123186	0.997823	Hypermethylated	6	No	No	No	Yes	Intron	102723955	34835		PDE4DIPP7	PDE4DIP pseudogene 7
chr3	97086037	97089715	3679	21	0.246926	5.13738	0.01232	0.997823	Hypermethylated	8	No	No	No	Yes	Intron	285220	271456	ENSG00000080224	EPHA6	EPH receptor A6
chr3	48433493	48433887	395	10	0.256971	5.13662	0.0123362	0.997823	Hypermethylated	8	No	No	Yes	No	5' UTR	79714	6194	ENSG00000164051	CCDC51	coiled-coil domain containing 51
chr22	29569185	29569970	786	20	0.211738	5.13616	0.0123524	0.997823	Hypermethylated	7	No	No	No	Yes	5' UTR	8508	11143	ENSG00000184117	NIPSNAP1	nipsnap homolog 1
chr6	3253499	3254072	574	54	-0.238274	-5.13587	0.0123583	0.997823	Hypomethylated	-8	No	No	No	Yes	Intron	100422781	22096		LOC100422781	uncharacterized LOC100422781
chr20	47825863	47827619	1757	39	-0.181249	-5.13481	0.0123759	0.997823	Hypomethylated	-6	No	No	No	Yes	Exon	55959	-39247	ENSG00000196562	SULF2	sulfatase 2
chr3	198098889	198099241	353	14	0.347512	5.13238	0.0124289	0.997823	Hypermethylated	11	No	No	No	Yes	Distal Intergenic	348840	-18169	ENSG00000226435	ANKRD18DP	ankyrin repeat domain 18D, pseudogene
chr20	19887955	19888441	487	10	0.302252	5.13233	0.0124319	0.997823	Hypermethylated	10	No	No	No	Yes	Intron	54453	130349	ENSG00000132669	RIN2	Ras and Rab interactor 2
chr16	46489129	46490234	1106	18	0.221274	5.13099	0.0124598	0.997823	Hypermethylated	7	No	No	No	Yes	Intron	124149	27717		ANKRD26P1	ankyrin repeat domain 26 pseudogene 1
chr1	13585122	13585523	402	8	-0.283339	-5.12998	0.0124789	0.997823	Hypomethylated	-9	No	Yes	No	No	Promoter	10630	0	ENSG00000162493	PDPN	podoplanin
chr10	90011374	90012081	708	16	0.289395	5.12967	0.0124819	0.997823	Hypermethylated	9	No	No	No	Yes	Intron	105378425	157779	ENSG00000280560	LINC01374	long intergenic non-protein coding RNA 1374
chr9	138156996	138157913	918	10	0.421998	5.12903	0.0124966	0.997823	Hypermethylated	13	No	No	No	Yes	Intron	643224	6921		TUBBP5	tubulin beta pseudogene 5
chr17	10568834	10570748	1915	22	-0.22728	-5.12834	0.0125069	0.997823	Hypomethylated	-7	No	No	No	Yes	Intron	100128560	185690		MYHAS	myosin heavy chain gene cluster antisense RNA
chr9	65423498	65424219	722	18	0.196331	5.12818	0.0125113	0.997823	Hypermethylated	6	No	No	No	Yes	Distal Intergenic	653427	-138289	ENSG00000204779	FOXD4L5	forkhead box D4 like 5
chr7	57770040	57771878	1839	68	0.162643	5.12785	0.0125201	0.997823	Hypermethylated	5	No	No	No	Yes	Exon	441234	319863	ENSG00000182111	ZNF716	zinc finger protein 716
chr20	2340566	2341141	576	14	-0.199016	-5.12633	0.012551	0.997823	Hypomethylated	-6	No	No	No	Yes	3' UTR	7053	133238	ENSG00000125780	TGM3	transglutaminase 3
chr22	39275310	39275529	220	5	-0.452122	-5.12557	0.0125716	0.997823	Hypomethylated	-14	No	No	No	Yes	Intron	5155	-30328	ENSG00000100311	PDGFB	platelet derived growth factor subunit B
chr17	14422386	14423715	1330	11	-0.320879	-5.12466	0.0125878	0.997823	Hypomethylated	-10	No	No	No	Yes	Downstream	107985080	48244		LOC107985080	uncharacterized LOC107985080
chr6	65663107	65664121	1015	17	0.235005	5.12454	0.0125893	0.997823	Hypermethylated	7	No	No	No	Yes	Intron	346007	43105	ENSG00000188107	EYS	eyes shut homolog
chr4	3740218	3741336	1119	35	-0.137978	-5.12444	0.0125908	0.997823	Hypomethylated	-4	Yes	Yes	No	No	Distal Intergenic	107986251	22054		LINC02600	long intergenic non-protein coding RNA 2600
chr2	77751790	77752763	974	7	0.423095	5.12396	0.0126055	0.997823	Hypermethylated	13	No	No	No	Yes	Intron	101927967	537706		LOC101927967	uncharacterized LOC101927967
chr17	17401996	17403038	1043	24	-0.202092	-5.12373	0.0126099	0.997823	Hypomethylated	-6	No	No	No	Yes	Distal Intergenic	56953	56727	ENSG00000205309	NT5M	5',3'-nucleotidase, mitochondrial
chr2	4903803	4907105	3303	38	0.17892	5.12272	0.012629	0.997823	Hypermethylated	6	No	No	No	Yes	Distal Intergenic	727982	-247305	ENSG00000231532	LINC01249	long intergenic non-protein coding RNA 1249
chr6	10585818	10586370	553	11	0.268395	5.11968	0.0126982	0.997823	Hypermethylated	9	No	No	No	Yes	5' UTR	2651	93595	ENSG00000111846	GCNT2	glucosaminyl (N-acetyl) transferase 2 (I blood group)
chr7	57780831	57782631	1801	21	0.234358	5.11925	0.0127129	0.997823	Hypermethylated	7	No	No	No	Yes	Distal Intergenic	441234	330654	ENSG00000182111	ZNF716	zinc finger protein 716
chr16	82311664	82311986	323	6	0.328897	5.11851	0.0127247	0.997823	Hypermethylated	10	No	No	No	Yes	Distal Intergenic	10200	-141440	ENSG00000135698	MPHOSPH6	M-phase phosphoprotein 6
chr8	95941471	95942641	1171	15	-0.200903	-5.11763	0.0127423	0.997823	Hypomethylated	-6	No	No	No	Yes	Distal Intergenic	100500773	5592		SRSF3P2	SRSF3 pseudogene 2
chr10	28861016	28864004	2989	31	-0.164075	-5.11759	0.0127423	0.997823	Hypomethylated	-5	No	No	No	Yes	Intron	101929218	117510		LINC01517	long intergenic non-protein coding RNA 1517
chr5	82434976	82435518	543	32	0.310024	5.1166	0.0127556	0.997823	Hypermethylated	10	No	No	No	Yes	Distal Intergenic	92270	124940	ENSG00000205464	ATP6AP1L	ATPase H+ transporting accessory protein 1 like (pseudogene)
chr1	13377450	13378417	968	8	-0.317252	-5.11465	0.0127923	0.997823	Hypomethylated	-10	No	No	No	Yes	Distal Intergenic	645414	-5550	ENSG00000204480	PRAMEF19	PRAME family member 19
chr7	108393220	108393525	306	11	0.226099	5.11456	0.0127968	0.997823	Hypermethylated	7	No	No	No	Yes	Intron	4897	62872	ENSG00000091129	NRCAM	neuronal cell adhesion molecule
chr2	105644916	105645308	393	8	-0.275272	-5.11449	0.0127968	0.997823	Hypomethylated	-9	No	No	No	Yes	Distal Intergenic	285000	-34429		LOC285000	uncharacterized LOC285000
chr20	54621653	54622431	779	16	-0.252612	-5.11441	0.0127968	0.997823	Hypomethylated	-8	No	No	No	Yes	Intron	55816	146060	ENSG00000101134	DOK5	docking protein 5
chr7	24924651	24925291	641	6	0.424462	5.11328	0.0128115	0.997823	Hypermethylated	14	No	No	No	Yes	Intron	26031	54887	ENSG00000070882	OSBPL3	oxysterol binding protein like 3
chr17	49531109	49531524	416	10	-0.27964	-5.11113	0.0128586	0.997823	Hypomethylated	-9	No	No	No	Yes	Intron	100288866	42540	ENSG00000249906	NGFR-AS1	NGFR antisense RNA 1
chr14	87151237	87152784	1548	13	-0.298511	-5.11077	0.0128644	0.997823	Hypomethylated	-10	No	No	No	Yes	Distal Intergenic	283585	245459	ENSG00000258804	LINC01148	long intergenic non-protein coding RNA 1148
chr2	201782278	201782558	281	17	0.345203	5.11	0.0128777	0.997823	Hypermethylated	11	No	Yes	No	No	Promoter	57679	-166	ENSG00000003393	ALS2	alsin Rho guanine nucleotide exchange factor ALS2
chr1	225486475	225486778	304	10	0.245503	5.10983	0.0128792	0.997823	Hypermethylated	8	No	No	No	Yes	Distal Intergenic	55740	14478	ENSG00000154380	ENAH	ENAH actin regulator
chr1	37753867	37754099	233	18	-0.252242	-5.10881	0.0129012	0.997823	Hypomethylated	-8	Yes	No	No	No	Promoter	284656	2592	ENSG00000183317	EPHA10	EPH receptor A10
chr12	81496608	81502519	5912	29	0.207761	5.10754	0.0129262	0.997823	Hypermethylated	7	No	No	No	Yes	Intron	8499	95852	ENSG00000139220	PPFIA2	PTPRF interacting protein alpha 2
chr12	117059116	117059717	602	16	-0.187087	-5.10686	0.0129365	0.997823	Hypomethylated	-6	No	No	No	Yes	Intron	54997	39699	ENSG00000088992	TESC	tescalcin
chr8	8025129	8025368	240	9	-0.32816	-5.10564	0.0129601	0.997823	Hypomethylated	-10	No	No	Yes	No	Distal Intergenic	112268014	-34204		LOC112268014	uncharacterized LOC112268014
chr7	156605183	156606017	835	22	-0.181568	-5.10524	0.012966	0.997823	Hypomethylated	-6	No	Yes	Yes	No	Promoter	100506380	0	ENSG00000182648	LINC01006	long intergenic non-protein coding RNA 1006
chr22	44288082	44288402	321	13	-0.197878	-5.10496	0.0129748	0.997823	Hypomethylated	-6	No	No	No	Yes	Intron	85352	24549	ENSG00000138944	SHISAL1	shisa like 1
chr17	35421686	35422399	714	17	-0.221721	-5.10341	0.0130116	0.997823	Hypomethylated	-7	No	No	No	Yes	Exon	55106	10101	ENSG00000172123	SLFN12	schlafen family member 12
chr19	14763211	14765010	1800	24	-0.190747	-5.10323	0.013016	0.997823	Hypomethylated	-6	No	No	No	Yes	Exon	30817	13550	ENSG00000127507	ADGRE2	adhesion G protein-coupled receptor E2
chr14	85491604	85491849	246	16	-0.3279	-5.10305	0.0130189	0.997823	Hypomethylated	-10	No	No	No	Yes	Intron	23768	-36750	ENSG00000185070	FLRT2	fibronectin leucine rich transmembrane protein 2
chr14	53217480	53218103	624	42	0.453278	5.10253	0.0130292	0.997823	Hypermethylated	14	No	No	No	Yes	Promoter	105370504	0		LOC105370504	uncharacterized LOC105370504
chr8	24002930	24004862	1933	8	-0.308906	-5.10197	0.0130381	0.997823	Hypomethylated	-10	No	No	No	Yes	Distal Intergenic	6781	-148124	ENSG00000159167	STC1	stanniocalcin 1
chr17	3930648	3930829	182	7	-0.291583	-5.10099	0.0130557	0.997823	Hypomethylated	-9	No	No	No	Yes	Exon	489	33635	ENSG00000074370	ATP2A3	ATPase sarcoplasmic/endoplasmic reticulum Ca2+ transporting 3
chr3	75747291	75748373	1083	6	-0.3794	-5.09896	0.0131028	0.997823	Hypomethylated	-12	No	No	No	Yes	Intron	100131827	36963	ENSG00000227124	ZNF717	zinc finger protein 717
chr3	79501847	79502339	493	30	0.214481	5.09873	0.0131087	0.997823	Hypermethylated	7	No	No	No	Yes	Intron	6091	265659	ENSG00000169855	ROBO1	roundabout guidance receptor 1
chr19	13227404	13227813	410	12	0.303797	5.09868	0.0131102	0.997823	Hypermethylated	10	No	No	No	Yes	Exon	773	278666	ENSG00000141837	CACNA1A	calcium voltage-gated channel subunit alpha1 A
chr2	172031808	172032012	205	8	-0.32206	-5.09814	0.0131205	0.997823	Hypomethylated	-10	No	No	No	Yes	Intron	254042	31865	ENSG00000172878	METAP1D	methionyl aminopeptidase type 1D, mitochondrial
chr8	108285730	108287289	1560	16	-0.213902	-5.09775	0.0131278	0.997823	Hypomethylated	-7	No	No	No	Yes	Intron	105375704	156185		LOC105375704	uncharacterized LOC105375704
chr22	49531342	49533364	2023	46	0.197229	5.0973	0.0131337	0.997823	Hypermethylated	6	No	No	No	Yes	Intron	348645	124140	ENSG00000188511	MIR3667HG	MIR3667 host gene
chr3	94585583	94589648	4066	16	0.288879	5.09672	0.0131396	0.997823	Hypermethylated	9	No	No	No	Yes	Distal Intergenic	255025	-348332	ENSG00000239589	LINC00879	long intergenic non-protein coding RNA 879
chr2	241490910	241491330	421	14	0.208237	5.09442	0.0131926	0.997823	Hypermethylated	7	No	No	No	Yes	Exon	9855	134625	ENSG00000006607	FARP2	FERM, ARH/RhoGEF and pleckstrin domain protein 2
chr5	176732396	176732809	414	16	-0.214863	-5.09442	0.0131926	0.997823	Hypomethylated	-7	No	No	No	Yes	Intron	102577424	-10396	ENSG00000248859	LINC01574	long intergenic non-protein coding RNA 1574
chr10	80566705	80567254	550	8	-0.290026	-5.09328	0.0132146	0.997823	Hypomethylated	-9	No	No	No	Yes	Intron	387694	28803	ENSG00000178217	SH2D4B	SH2 domain containing 4B
chr1	13552296	13552960	665	24	-0.206153	-5.0917	0.0132441	0.997823	Hypomethylated	-7	No	Yes	Yes	No	Distal Intergenic	10630	-30505	ENSG00000162493	PDPN	podoplanin
chr4	9730461	9731250	790	9	-0.281589	-5.08777	0.0133221	0.997823	Hypomethylated	-9	No	No	No	Yes	Distal Intergenic	1816	-50384	ENSG00000169676	DRD5	dopamine receptor D5
chr16	71817164	71818093	930	11	0.288994	5.08519	0.0133809	0.997823	Hypermethylated	9	No	No	No	Yes	Intron	342371	8725	ENSG00000224470	ATXN1L	ataxin 1 like
chr7	25408261	25409048	788	13	-0.233162	-5.08503	0.0133868	0.997823	Hypomethylated	-7	No	No	No	Yes	Intron	64111	-179775	ENSG00000105954	NPVF	neuropeptide VF precursor
chr13	74274046	74276987	2942	9	0.356123	5.08485	0.0133927	0.997823	Hypermethylated	11	No	No	No	Yes	Distal Intergenic	105370259	-11083	ENSG00000286330	LOC105370259	uncharacterized LOC105370259
chr11	31533438	31534087	650	31	0.284968	5.08447	0.0134015	0.997823	Hypermethylated	9	No	No	No	Yes	Intron	26610	23683	ENSG00000109911	ELP4	elongator acetyltransferase complex subunit 4
chr11	54417527	54418945	1419	26	-0.257493	-5.08395	0.0134059	0.997823	Hypomethylated	-8	No	No	No	Yes	Distal Intergenic	119749	185053	ENSG00000185926	OR4C46	olfactory receptor family 4 subfamily C member 46
chr8	52439546	52439928	383	16	-0.198912	-5.08286	0.0134236	0.997823	Hypomethylated	-6	No	No	No	Yes	Intron	9705	21031	ENSG00000147488	ST18	ST18 C2H2C-type zinc finger transcription factor
chr11	36732820	36734143	1324	18	0.245781	5.08282	0.0134251	0.997823	Hypermethylated	8	No	No	No	Yes	Distal Intergenic	107984325	60901		LOC107984325	uncharacterized LOC107984325
chr14	49047140	49047761	622	5	0.398544	5.0823	0.0134398	0.997823	Hypermethylated	13	No	No	No	Yes	Distal Intergenic	105378178	29744		LOC105378178	uncharacterized LOC105378178
chr16	89177170	89177575	406	13	0.241244	5.07981	0.0134883	0.997823	Hypermethylated	8	No	Yes	Yes	No	Intron	1013	5422	ENSG00000129910	CDH15	cadherin 15
chrX	47521237	47521728	492	6	-0.36336	-5.07945	0.0134971	0.997823	Hypomethylated	-12	No	Yes	Yes	No	Distal Intergenic	203414	37666		LINC01560	long intergenic non-protein coding RNA 1560
chrX	9744989	9745115	127	6	-0.322129	-5.07751	0.0135354	0.997823	Hypomethylated	-10	No	No	No	Yes	Intron	4935	20732	ENSG00000101850	GPR143	G protein-coupled receptor 143
chr1	37673408	37674182	775	16	-0.205864	-5.07505	0.0135707	0.997823	Hypomethylated	-7	No	No	No	Yes	Distal Intergenic	54955	15507	ENSG00000116922	C1orf109	chromosome 1 open reading frame 109
chr20	23086133	23086601	469	21	0.204185	5.07481	0.0135707	0.997823	Hypermethylated	6	No	No	No	Yes	Promoter	22918	0	ENSG00000125810	CD93	CD93 molecule
chr21	46127882	46128432	551	21	0.198948	5.07284	0.0136163	0.997823	Hypermethylated	6	No	Yes	No	No	Intron	1292	29770	ENSG00000142173	COL6A2	collagen type VI alpha 2 chain
chr15	88706097	88707598	1502	24	-0.17697	-5.07126	0.0136487	0.997823	Hypomethylated	-6	No	No	No	Yes	Distal Intergenic	3669	54061	ENSG00000172183	ISG20	interferon stimulated exonuclease gene 20
chr2	167871924	167872541	618	22	-0.246479	-5.07012	0.0136693	0.997823	Hypomethylated	-8	No	No	No	Yes	3' UTR	105616981	68637	ENSG00000235335	B3GALT1-AS1	B3GALT1 antisense RNA 1
chr21	45662493	45663369	877	18	0.215373	5.06855	0.0137017	0.997823	Hypermethylated	7	No	No	No	Yes	Intron	54039	18799	ENSG00000183570	PCBP3	poly(rC) binding protein 3
chr12	178974	179766	793	11	-0.222838	-5.06782	0.0137193	0.997823	Hypomethylated	-7	No	No	No	Yes	Promoter	105369592	2630		LOC105369592	uncharacterized LOC105369592
chr22	43400193	43402035	1843	32	-0.196295	-5.06774	0.0137208	0.997823	Hypomethylated	-6	No	No	No	Yes	Promoter	105373054	0	ENSG00000236117	LINC01639	long intergenic non-protein coding RNA 1639
chr20	63246402	63246859	458	27	-0.148857	-5.06749	0.0137223	0.997823	Hypomethylated	-5	Yes	Yes	No	No	Intron	128414	6578	ENSG00000101198	NKAIN4	sodium/potassium transporting ATPase interacting 4
chr18	6664719	6665251	533	10	-0.311743	-5.06648	0.0137399	0.997823	Hypomethylated	-10	No	No	No	Yes	Distal Intergenic	79822	-64465	ENSG00000088756	ARHGAP28	Rho GTPase activating protein 28
chrX	27542313	27542793	481	14	-0.357711	-5.0636	0.0138003	0.997823	Hypomethylated	-11	No	No	No	Yes	Distal Intergenic	347442	-47589	ENSG00000189186	DCAF8L2	DDB1 and CUL4 associated factor 8 like 2
chr4	53328613	53330245	1633	41	0.353179	5.06319	0.0138091	0.997823	Hypermethylated	11	No	No	No	Yes	Intron	152579	35816	ENSG00000184178	SCFD2	sec1 family domain containing 2
chr10	18487407	18487940	534	10	0.267204	5.06295	0.0138209	0.997823	Hypermethylated	9	No	No	No	Yes	Intron	783	346983	ENSG00000165995	CACNB2	calcium voltage-gated channel auxiliary subunit beta 2
chr5	154482621	154482890	270	29	-0.215178	-5.06262	0.0138297	0.997823	Hypomethylated	-7	Yes	No	No	No	Distal Intergenic	9421	-4394	ENSG00000113196	HAND1	heart and neural crest derivatives expressed 1
chr2	636041	636601	561	51	-0.185249	-5.06184	0.0138444	0.997823	Hypomethylated	-6	Yes	Yes	No	No	Distal Intergenic	129787	34374	ENSG00000151353	TMEM18	transmembrane protein 18
chr6	168465109	168466770	1662	24	0.254112	5.06055	0.0138768	0.997823	Hypermethylated	8	No	No	No	Yes	Intron	64094	23958	ENSG00000112562	SMOC2	SPARC related modular calcium binding 2
chr12	131075881	131077215	1335	26	-0.164475	-5.05935	0.0139047	0.997823	Hypomethylated	-5	No	No	No	Yes	Promoter	283383	0	ENSG00000111452	ADGRD1	adhesion G protein-coupled receptor D1
chr7	57873733	57876191	2459	21	0.230115	5.0592	0.0139091	0.997823	Hypermethylated	7	No	No	No	Yes	Distal Intergenic	441234	423556	ENSG00000182111	ZNF716	zinc finger protein 716
chr15	92281531	92282437	907	8	0.32218	5.05705	0.0139518	0.997823	Hypermethylated	10	No	No	No	Yes	Exon	8128	-111444	ENSG00000140557	ST8SIA2	ST8 alpha-N-acetyl-neuraminide alpha-2,8-sialyltransferase 2
chr9	136845686	136846544	859	118	-0.169817	-5.05687	0.0139562	0.997823	Hypomethylated	-5	Yes	No	No	No	Promoter	29085	-2180	ENSG00000054148	PHPT1	phosphohistidine phosphatase 1
chr12	81050481	81050852	372	21	0.245565	5.05552	0.013993	0.997823	Hypermethylated	8	No	No	No	Yes	Intron	79611	112666	ENSG00000111058	ACSS3	acyl-CoA synthetase short chain family member 3
chr12	131340255	131340959	705	12	-0.263283	-5.05527	0.013996	0.997823	Hypomethylated	-8	No	No	No	Yes	Distal Intergenic	338797	-6511		LINC02370	long intergenic non-protein coding RNA 2370
chrX	73079416	73079498	83	14	-0.429911	-5.05447	0.0140121	0.997823	Hypomethylated	-14	No	Yes	No	No	Promoter	340529	14	ENSG00000186288	PABPC1L2A	poly(A) binding protein cytoplasmic 1 like 2A
chr12	40506184	40509772	3589	21	0.211917	5.05398	0.0140166	0.997823	Hypermethylated	7	No	No	No	Yes	Exon	283463	112789	ENSG00000205592	MUC19	mucin 19, oligomeric
chr17	14294789	14295114	326	19	0.22726	5.05184	0.0140548	0.997823	Hypermethylated	7	No	No	Yes	No	Distal Intergenic	9953	-5967	ENSG00000125430	HS3ST3B1	heparan sulfate-glucosamine 3-sulfotransferase 3B1
chr7	68258658	68259272	615	14	-0.229397	-5.05181	0.0140563	0.997823	Hypomethylated	-7	No	No	No	Yes	Intron	105375341	60364	ENSG00000226829	LOC105375341	uncharacterized LOC105375341
chr1	14444389	14444673	285	12	-0.23902	-5.04943	0.0141166	0.997823	Hypomethylated	-8	No	No	No	Yes	Intron	23254	551597	ENSG00000189337	KAZN	kazrin, periplakin interacting protein
chr13	34963033	34970340	7308	25	-0.200598	-5.04883	0.0141284	0.997823	Hypomethylated	-6	No	No	No	Yes	Intron	26960	20763	ENSG00000172915	NBEA	neurobeachin
chr19	33298509	33298842	334	16	-0.307758	-5.04858	0.0141343	0.997823	Hypomethylated	-10	No	No	Yes	No	Distal Intergenic	1050	3692	ENSG00000245848	CEBPA	CCAAT enhancer binding protein alpha
chrX	85327085	85328483	1399	14	0.350992	5.04851	0.0141387	0.997823	Hypermethylated	11	No	No	No	Yes	Intron	79983	51182	ENSG00000124429	POF1B	POF1B actin binding protein
chr2	131647926	131648437	512	19	-0.204308	-5.04795	0.0141563	0.997823	Hypomethylated	-7	No	Yes	No	No	Promoter	29798	0	ENSG00000287151	C2orf27A	chromosome 2 open reading frame 27A
chr12	132191270	132192084	815	28	-0.168023	-5.04786	0.0141563	0.997823	Hypomethylated	-5	No	Yes	No	No	Promoter	100996246	-1575	ENSG00000256576	LINC02361	long intergenic non-protein coding RNA 2361
chr2	231620169	231620863	695	7	0.286875	5.04772	0.0141622	0.997823	Hypermethylated	9	No	No	No	Yes	Distal Intergenic	165100	27305	ENSG00000177673	TEX44	testis expressed 44
chr9	129414948	129415236	289	9	0.250525	5.04729	0.0141725	0.997823	Hypermethylated	8	No	Yes	No	No	Distal Intergenic	105376291	-22980	ENSG00000226355	LOC105376291	uncharacterized LOC105376291
chr2	236369099	236370533	1435	30	-0.180592	-5.0471	0.0141755	0.997823	Hypomethylated	-6	No	No	No	Yes	Exon	79781	133164	ENSG00000132321	IQCA1	IQ motif containing with AAA domain 1
chr15	72228581	72229136	556	8	0.28237	5.04594	0.0142064	0.997823	Hypermethylated	9	No	Yes	No	No	Promoter	5315	0	ENSG00000067225	PKM	pyruvate kinase M1/2
chr9	973416	975799	2384	75	-0.138536	-5.04518	0.0142137	0.997823	Hypomethylated	-4	No	Yes	No	No	Promoter	58524	-856	ENSG00000064218	DMRT3	doublesex and mab-3 related transcription factor 3
chr1	11686330	11687830	1501	30	-0.168666	-5.04443	0.0142299	0.997823	Hypomethylated	-5	No	No	Yes	Yes	Intron	10459	3820	ENSG00000116670	MAD2L2	mitotic arrest deficient 2 like 2
chr17	55842682	55844144	1463	12	-0.240881	-5.04361	0.0142402	0.997823	Hypomethylated	-8	No	Yes	Yes	No	Exon	58488	71505	ENSG00000141179	PCTP	phosphatidylcholine transfer protein
chr2	237022229	237022832	604	9	-0.29045	-5.04318	0.0142446	0.997823	Hypomethylated	-9	No	No	No	Yes	Intron	105373951	62936		LOC105373951	uncharacterized LOC105373951
chr14	19643764	19644724	961	17	0.26484	5.04309	0.0142446	0.997823	Hypermethylated	8	No	No	No	Yes	Intron	79334	69159	ENSG00000258453	OR11H2	olfactory receptor family 11 subfamily H member 2
chr15	25989488	25990042	555	36	-0.252108	-5.04109	0.0142843	0.997823	Hypomethylated	-8	Yes	Yes	No	No	Intron	100128714	87369	ENSG00000206187	LINC02346	long intergenic non-protein coding RNA 2346
chr4	54104068	54104334	267	15	0.249345	5.04013	0.0143064	0.997823	Hypermethylated	8	No	No	Yes	No	Intron	5156	726229	ENSG00000134853	PDGFRA	platelet derived growth factor receptor alpha
chr13	50715265	50715776	512	16	-0.212645	-5.04011	0.0143064	0.997823	Hypomethylated	-7	No	No	No	Yes	Promoter	107984567	0		LOC107984567	uncharacterized LOC107984567
chr22	49584811	49586630	1820	53	0.206696	5.03929	0.014327	0.997823	Hypermethylated	7	No	No	No	Yes	Intron	348645	70874	ENSG00000188511	MIR3667HG	MIR3667 host gene
chr19	47843353	47845698	2346	30	-0.194891	-5.03834	0.0143476	0.997823	Hypomethylated	-6	No	No	No	Yes	Downstream	102725176	18801		LINC01595	long intergenic non-protein coding RNA 1595
chr4	784915	785638	724	55	0.255075	5.03724	0.0143697	0.997823	Hypermethylated	8	Yes	No	No	No	3' UTR	10815	40491	ENSG00000168993	CPLX1	complexin 1
chr12	126912847	126913152	306	15	-0.299994	-5.03582	0.0144094	0.997823	Hypomethylated	-10	No	No	No	Yes	Distal Intergenic	101927592	14599	ENSG00000249345	LINC02405	long intergenic non-protein coding RNA 2405
chr9	124484834	124485686	853	24	-0.184487	-5.03575	0.0144109	0.997823	Hypomethylated	-6	No	Yes	Yes	No	Intron	2516	21713	ENSG00000136931	NR5A1	nuclear receptor subfamily 5 group A member 1
chr13	68891436	68892686	1251	8	0.48718	5.03512	0.0144182	0.997823	Hypermethylated	16	No	No	No	Yes	Intron	105370253	13056		LINC02342	long intergenic non-protein coding RNA 2342
chr10	28736374	28737576	1203	11	-0.260577	-5.03383	0.0144462	0.997823	Hypomethylated	-8	No	No	No	Yes	Distal Intergenic	101929218	-5930		LINC01517	long intergenic non-protein coding RNA 1517
chr3	186016209	186017486	1278	6	-0.336368	-5.03293	0.0144594	0.997823	Hypomethylated	-11	No	No	No	Yes	Distal Intergenic	344887	40166	ENSG00000171658	NMRAL2P	NmrA like redox sensor 2, pseudogene
chr6	168314962	168315253	292	10	-0.213799	-5.03184	0.0144815	0.997823	Hypomethylated	-7	No	No	Yes	Yes	Intron	168002	4501	ENSG00000164488	DACT2	dishevelled binding antagonist of beta catenin 2
chr2	236497045	236497552	508	17	-0.183381	-5.0313	0.0144903	0.997823	Hypomethylated	-6	No	No	No	Yes	Exon	79781	6145	ENSG00000132321	IQCA1	IQ motif containing with AAA domain 1
chr1	7719736	7723135	3400	37	-0.155347	-5.03044	0.0145109	0.997823	Hypomethylated	-5	No	No	No	Yes	Intron	23261	934282	ENSG00000171735	CAMTA1	calmodulin binding transcription activator 1
chrX	49589768	49589944	177	14	-0.154194	-5.02918	0.0145404	0.997823	Hypomethylated	-5	Yes	No	No	No	Promoter	729447	239	ENSG00000189064	GAGE2A	G antigen 2A
chr19	46296765	46297210	446	17	0.332787	5.02886	0.0145477	0.997823	Hypermethylated	11	Yes	Yes	No	No	Promoter	64344	0	ENSG00000124440	HIF3A	hypoxia inducible factor 3 subunit alpha
chr14	87186672	87188831	2160	23	-0.211751	-5.02753	0.0145757	0.997823	Hypomethylated	-7	No	No	No	Yes	Distal Intergenic	283585	280894	ENSG00000258804	LINC01148	long intergenic non-protein coding RNA 1148
chr9	138160125	138162117	1993	13	0.315759	5.02737	0.0145786	0.997823	Hypermethylated	10	No	No	No	Yes	Intron	643224	10050		TUBBP5	tubulin beta pseudogene 5
chr13	37828143	37828403	261	10	0.288474	5.02681	0.0145875	0.997823	Hypermethylated	9	No	No	No	Yes	Intron	7223	41369	ENSG00000133107	TRPC4	transient receptor potential cation channel subfamily C member 4
chr7	65190367	65194793	4427	41	0.244037	5.02653	0.0145919	0.997823	Hypermethylated	8	No	No	No	Yes	Exon	285905	49335	ENSG00000164669	INTS4P1	integrator complex subunit 4 pseudogene 1
chr1	41525935	41526379	445	14	-0.343416	-5.02634	0.0145963	0.997823	Hypomethylated	-11	No	No	No	Yes	Intron	59269	135946	ENSG00000127124	HIVEP3	HIVEP zinc finger 3
chr8	91770294	91771445	1152	6	-0.384848	-5.02569	0.0146198	0.997823	Hypomethylated	-12	No	No	No	Yes	Intron	862	199715	ENSG00000079102	RUNX1T1	RUNX1 partner transcriptional co-repressor 1
chr22	37095164	37095401	238	10	0.261957	5.02562	0.0146228	0.997823	Hypermethylated	8	No	No	Yes	No	Intron	164656	8252	ENSG00000187045	TMPRSS6	transmembrane serine protease 6
chr13	105456163	105456774	612	14	0.232701	5.0252	0.0146331	0.997823	Hypermethylated	7	No	No	No	Yes	Distal Intergenic	267012	-9093	ENSG00000182346	DAOA	D-amino acid oxidase activator
chr3	179810133	179811019	887	5	-0.370272	-5.02491	0.014639	0.997823	Hypomethylated	-12	No	No	No	Yes	Intron	51555	87304	ENSG00000114757	PEX5L	peroxisomal biogenesis factor 5 like
chr10	100627163	100628854	1692	26	-0.161198	-5.02432	0.0146566	0.997823	Hypomethylated	-5	No	No	No	Yes	Distal Intergenic	55662	90693	ENSG00000166135	HIF1AN	hypoxia inducible factor 1 subunit alpha inhibitor
chr22	24910710	24911377	668	9	-0.357527	-5.02429	0.0146566	0.997823	Hypomethylated	-11	No	No	No	Yes	Intron	129049	104541	ENSG00000167037	SGSM1	small G protein signaling modulator 1
chr3	112664673	112665145	473	22	0.332677	5.02422	0.0146581	0.997823	Hypermethylated	11	No	No	No	Yes	Distal Intergenic	151887	-15226	ENSG00000091986	CCDC80	coiled-coil domain containing 80
chr19	14085606	14086036	431	39	-0.167854	-5.02331	0.014686	0.997823	Hypomethylated	-5	Yes	Yes	No	No	Promoter	646457	0	ENSG00000188032	C19orf67	chromosome 19 open reading frame 67
chrX	75559891	75560996	1106	34	0.167918	5.02311	0.0146905	0.997823	Hypermethylated	5	No	No	No	Yes	Distal Intergenic	158866	-36389	ENSG00000102383	ZDHHC15	zinc finger DHHC-type palmitoyltransferase 15
chr6	38813455	38815948	2494	27	-0.178909	-5.0226	0.0146993	0.997823	Hypomethylated	-6	No	No	No	Yes	Exon	1769	98144	ENSG00000124721	DNAH8	dynein axonemal heavy chain 8
chr1	20455697	20459213	3517	36	-0.148095	-5.02174	0.0147111	0.997823	Hypomethylated	-5	No	No	No	Yes	Distal Intergenic	339505	-24463		LINC01141	long intergenic non-protein coding RNA 1141
chr18	12233558	12235326	1769	32	-0.162077	-5.02134	0.0147243	0.997823	Hypomethylated	-5	No	No	No	Yes	Distal Intergenic	497259	14906		C18orf61	uncharacterized LOC497259
chr4	110719702	110721289	1588	13	-0.245367	-5.02047	0.0147493	0.997823	Hypomethylated	-8	No	No	No	Yes	Distal Intergenic	5308	-77579	ENSG00000164093	PITX2	paired like homeodomain 2
chr2	78778851	78779346	496	58	-0.216551	-5.02028	0.0147537	0.997823	Hypomethylated	-7	No	No	No	Yes	Distal Intergenic	105374822	151800		LOC105374822	uncharacterized LOC105374822
chr3	105361034	105365265	4232	23	0.198578	5.01971	0.014764	0.997823	Hypermethylated	6	No	Yes	Yes	Yes	Promoter	214	-1644	ENSG00000170017	ALCAM	activated leukocyte cell adhesion molecule
chr8	114320549	114321180	632	11	-0.330163	-5.01795	0.0148008	0.997823	Hypomethylated	-11	No	No	No	Yes	Distal Intergenic	114788	-883610	ENSG00000164796	CSMD3	CUB and Sushi multiple domains 3
chr8	103992976	103994202	1227	8	-0.376388	-5.01794	0.0148008	0.997823	Hypomethylated	-12	No	No	No	Yes	Intron	9699	492280	ENSG00000176406	RIMS2	regulating synaptic membrane exocytosis 2
chr1	5742104	5742437	334	10	0.307039	5.01725	0.0148096	0.997823	Hypermethylated	10	No	No	No	Yes	Distal Intergenic	100616421	120304	ENSG00000264101	MIR4689	microRNA 4689
chr11	8811083	8811409	327	11	0.214005	5.01694	0.0148155	0.997823	Hypermethylated	7	No	No	No	Yes	Promoter	6764	0	ENSG00000166444	DENND2B	DENN domain containing 2B
chr12	117898148	117899054	907	8	-0.331336	-5.01643	0.0148302	0.997823	Hypomethylated	-11	No	No	No	Yes	Intron	283455	69169	ENSG00000171435	KSR2	kinase suppressor of ras 2
chr5	141693101	141693800	700	23	-0.157147	-5.01632	0.0148332	0.997823	Hypomethylated	-5	No	Yes	No	No	Distal Intergenic	64411	-10871	ENSG00000120318	ARAP3	ArfGAP with RhoGAP domain, ankyrin repeat and PH domain 3
chr21	46098928	46099412	485	30	-0.188819	-5.01588	0.0148435	0.997823	Hypomethylated	-6	Yes	Yes	No	No	Promoter	1292	816	ENSG00000142173	COL6A2	collagen type VI alpha 2 chain
chr21	32439441	32443859	4419	45	-0.184949	-5.01364	0.014892	0.997823	Hypomethylated	-6	No	No	No	Yes	Intron	110091775	160333	ENSG00000265590	CFAP298-TCP10L	CFAP298-TCP10L readthrough
chr1	155320915	155321492	578	35	0.184491	5.01362	0.014892	0.997823	Hypermethylated	6	Yes	Yes	No	No	Promoter	284618	0	ENSG00000225855	RUSC1-AS1	RUSC1 antisense RNA 1
chr10	63103954	63104681	728	12	0.226177	5.01358	0.0148935	0.997823	Hypermethylated	7	No	No	No	Yes	Distal Intergenic	105378328	20906	ENSG00000224301	LOC105378328	uncharacterized LOC105378328
chr11	126598797	126599355	559	7	0.317636	5.01286	0.0149082	0.997823	Hypermethylated	10	No	No	No	Yes	Intron	84623	401415	ENSG00000149571	KIRREL3	kirre like nephrin family adhesion molecule 3
chr10	67033374	67036702	3329	30	-0.175346	-5.01279	0.0149112	0.997823	Hypomethylated	-6	No	No	No	Yes	Intron	29119	628956	ENSG00000183230	CTNNA3	catenin alpha 3
chr1	246810335	246810786	452	7	0.481762	5.01213	0.0149303	0.997823	Hypermethylated	15	No	No	No	Yes	Intron	149134	21231		LINC01341	long intergenic non-protein coding RNA 1341
chr5	178846344	178847931	1588	25	0.220391	5.00864	0.014998	0.997823	Hypermethylated	7	No	No	No	Yes	Distal Intergenic	117608	-12022	ENSG00000178338	ZNF354B	zinc finger protein 354B
chr7	73774122	73774671	550	7	0.325586	5.00736	0.0150333	0.997823	Hypermethylated	10	No	No	Yes	No	Distal Intergenic	1365	-3852	ENSG00000165215	CLDN3	claudin 3
chr13	89854816	89855191	376	5	-0.423388	-5.0073	0.0150348	0.997823	Hypomethylated	-13	No	No	No	Yes	Distal Intergenic	100874187	253267	ENSG00000261446	LINC00559	long intergenic non-protein coding RNA 559
chr13	20096622	20097000	379	12	-0.247723	-5.00505	0.0150936	0.997823	Hypomethylated	-8	No	No	No	Yes	Distal Intergenic	104355137	-5701	ENSG00000236076	LINC01072	long intergenic non-protein coding RNA 1072
chr2	236353630	236354266	637	9	-0.28244	-5.00363	0.015126	0.997823	Hypomethylated	-9	No	No	No	Yes	Intron	79781	149431	ENSG00000132321	IQCA1	IQ motif containing with AAA domain 1
chr10	111798806	111800597	1792	13	-0.303679	-5.00352	0.0151275	0.997823	Hypomethylated	-10	No	No	No	Yes	Intron	105378486	189312		LOC105378486	uncharacterized LOC105378486
chr15	97665215	97666662	1448	8	-0.342276	-5.00349	0.0151275	0.997823	Hypomethylated	-11	No	No	No	Yes	Exon	91948	169277	ENSG00000251209	LINC00923	long intergenic non-protein coding RNA 923
chr13	107949337	107951283	1947	13	-0.388298	-5.00313	0.0151319	0.997823	Hypomethylated	-12	No	No	No	Yes	Distal Intergenic	728215	-81841	ENSG00000204442	NALF1	NALCN channel auxiliary factor 1
chr4	32263094	32263622	529	7	0.442219	5.00128	0.0151687	0.997823	Hypermethylated	14	No	No	No	Yes	Distal Intergenic	101927363	-87416	ENSG00000251329	LINC02353	long intergenic non-protein coding RNA 2353
chrX	131255953	131256221	269	12	-0.319661	-5.0012	0.0151716	0.997823	Hypomethylated	-10	No	No	No	Yes	Distal Intergenic	3547	18927	ENSG00000147255	IGSF1	immunoglobulin superfamily member 1
chr14	87090727	87092988	2262	10	-0.378725	-5.00097	0.0151716	0.997823	Hypomethylated	-12	No	No	No	Yes	Distal Intergenic	283585	184949	ENSG00000258804	LINC01148	long intergenic non-protein coding RNA 1148
chr15	41881817	41882397	581	63	-0.225371	-5.0001	0.0151907	0.997823	Hypomethylated	-7	Yes	Yes	No	No	Exon	51332	11656	ENSG00000137877	SPTBN5	spectrin beta, non-erythrocytic 5
chr3	19376340	19376588	249	14	0.283674	5	0.0151966	0.997823	Hypermethylated	9	No	No	No	Yes	Intron	131096	227830	ENSG00000183960	KCNH8	potassium voltage-gated channel subfamily H member 8
chr11	112304716	112306139	1424	23	-0.166482	-4.99924	0.0152128	0.997823	Hypomethylated	-5	No	No	No	Yes	Intron	283140	33967	ENSG00000250303	LINC02762	long intergenic non-protein coding RNA 2762
chr7	22563927	22564176	250	6	0.281691	4.99822	0.0152437	0.997823	Hypermethylated	9	No	No	No	Yes	Promoter	100506178	590	ENSG00000232759	LOC100506178	uncharacterized LOC100506178
chr22	49113704	49114332	629	17	-0.206761	-4.99811	0.0152452	0.997823	Hypomethylated	-7	No	No	No	Yes	Distal Intergenic	105373085	-61155	ENSG00000286381	LOC105373085	uncharacterized LOC105373085
chr9	134618993	134619261	269	8	0.221543	4.99773	0.0152555	0.997823	Hypermethylated	7	No	No	No	Yes	Distal Intergenic	1289	-22542	ENSG00000130635	COL5A1	collagen type V alpha 1 chain
chrX	133410901	133412318	1418	11	-0.221615	-4.99746	0.0152614	0.997823	Hypomethylated	-7	No	Yes	Yes	No	Intron	2239	3171	ENSG00000076716	GPC4	glypican 4
chr20	8139702	8146051	6350	67	-0.199077	-4.99698	0.015279	0.997823	Hypomethylated	-6	No	No	No	Yes	5' UTR	23236	62451	ENSG00000182621	PLCB1	phospholipase C beta 1
chr4	19678084	19679849	1766	18	0.282423	4.99283	0.0153805	0.997823	Hypermethylated	9	No	No	No	Yes	Intron	105374511	222648		LOC105374511	uncharacterized LOC105374511
chr10	47118274	47118652	379	6	-0.367997	-4.99131	0.0154217	0.997823	Hypomethylated	-12	No	No	No	Yes	Distal Intergenic	26095	177692	ENSG00000204179	PTPN20	protein tyrosine phosphatase non-receptor type 20
chr8	40547831	40549503	1673	8	-0.311074	-4.99118	0.0154262	0.997823	Hypomethylated	-10	No	No	No	Yes	Intron	79698	348323	ENSG00000165061	ZMAT4	zinc finger matrin-type 4
chr21	28394423	28395861	1439	9	0.2963	4.99092	0.015432	0.997823	Hypermethylated	9	No	No	No	Yes	Intron	29104	89867	ENSG00000156239	N6AMT1	N-6 adenine-specific DNA methyltransferase 1
chr20	57587048	57587524	477	13	-0.196501	-4.9909	0.015432	0.997823	Hypomethylated	-6	No	No	No	Yes	Distal Intergenic	81030	22741	ENSG00000124256	ZBP1	Z-DNA binding protein 1
chr8	40550614	40551709	1096	6	-0.363525	-4.98992	0.0154556	0.997823	Hypomethylated	-12	No	No	No	Yes	Intron	79698	346117	ENSG00000165061	ZMAT4	zinc finger matrin-type 4
chr2	131587594	131590664	3071	39	-0.143043	-4.98972	0.0154629	0.997823	Hypomethylated	-5	No	Yes	Yes	No	Promoter	440915	-1088		POTEKP	POTE ankyrin domain family member K, pseudogene
chr17	70156782	70156991	210	16	-0.300178	-4.98959	0.0154674	0.997823	Hypomethylated	-10	No	No	No	Yes	Distal Intergenic	3759	-11682	ENSG00000123700	KCNJ2	potassium inwardly rectifying channel subfamily J member 2
chr17	77725364	77726242	879	24	-0.178363	-4.98954	0.0154688	0.997823	Hypomethylated	-6	No	No	No	Yes	Promoter	100132174	2317	ENSG00000267790	LINC01987	long intergenic non-protein coding RNA 1987
chr2	4318172	4322991	4820	43	0.191537	4.98903	0.0154865	0.997823	Hypermethylated	6	No	No	No	Yes	Distal Intergenic	107985841	-177441		LOC107985841	uncharacterized LOC107985841
chr20	8117648	8125604	7957	40	-0.224657	-4.98865	0.0154938	0.997823	Hypomethylated	-7	No	No	No	Yes	Intron	23236	40397	ENSG00000182621	PLCB1	phospholipase C beta 1
chr4	108591431	108592254	824	6	-0.364254	-4.98812	0.0155027	0.997823	Hypomethylated	-12	No	No	No	Yes	Intron	285456	28143	ENSG00000234492	RPL34-DT	RPL34 divergent transcript
chr8	138160060	138160649	590	7	0.449563	4.98799	0.0155056	0.997823	Hypermethylated	14	No	No	No	Yes	Intron	51059	336612	ENSG00000147724	FAM135B	family with sequence similarity 135 member B
chr17	1272569	1273015	447	16	-0.20113	-4.98787	0.0155071	0.997823	Hypomethylated	-6	No	Yes	No	No	Promoter	727857	2125	ENSG00000205899	BHLHA9	basic helix-loop-helix family member a9
chr11	112382165	112382500	336	14	-0.200039	-4.98737	0.0155218	0.997823	Hypomethylated	-6	No	No	No	Yes	Distal Intergenic	101928823	-10618	ENSG00000254968	LINC02763	long intergenic non-protein coding RNA 2763
chr16	58818326	58820275	1950	15	0.249483	4.98726	0.0155247	0.997823	Hypermethylated	8	No	No	No	Yes	Intron	107984867	84416		LOC107984867	uncharacterized LOC107984867
chr22	24840436	24842218	1783	31	-0.21963	-4.9867	0.0155365	0.997823	Hypomethylated	-7	No	No	No	Yes	Intron	129049	34267	ENSG00000167037	SGSM1	small G protein signaling modulator 1
chr17	80780183	80780612	430	17	-0.223414	-4.98571	0.0155615	0.997823	Hypomethylated	-7	No	No	No	Yes	Intron	57521	235364	ENSG00000141564	RPTOR	regulatory associated protein of MTOR complex 1
chr7	68577984	68580601	2618	14	-0.280207	-4.98462	0.0155924	0.997823	Hypomethylated	-9	No	No	No	Yes	Distal Intergenic	105375341	-258308	ENSG00000226829	LOC105375341	uncharacterized LOC105375341
chr5	150623475	150624018	544	8	0.249774	4.98415	0.0156013	0.997823	Hypermethylated	8	No	Yes	No	No	Intron	11346	22395	ENSG00000171992	SYNPO	synaptopodin
chr7	150784312	150786791	2480	32	-0.163459	-4.98379	0.0156116	0.997823	Hypomethylated	-5	No	No	No	Yes	Distal Intergenic	28959	9941	ENSG00000106565	TMEM176B	transmembrane protein 176B
chr22	48139243	48140256	1014	22	-0.200535	-4.98326	0.0156277	0.997823	Hypomethylated	-6	No	No	No	Yes	Exon	100422916	-134108	ENSG00000266508	MIR3201	microRNA 3201
chr4	141660473	141662028	1556	7	0.374742	4.98286	0.015641	0.997823	Hypermethylated	12	No	No	No	Yes	Intron	3600	23890	ENSG00000164136	IL15	interleukin 15
chr14	86975716	86978554	2839	10	-0.294478	-4.98263	0.0156454	0.997823	Hypomethylated	-9	No	No	No	Yes	Intron	283585	69938	ENSG00000258804	LINC01148	long intergenic non-protein coding RNA 1148
chr1	2942879	2943315	437	24	-0.167492	-4.98198	0.0156483	0.997823	Hypomethylated	-5	No	No	No	Yes	Distal Intergenic	140625	-78152	ENSG00000169717	ACTRT2	actin related protein T2
chr10	130782578	130784014	1437	34	-0.169716	-4.98188	0.0156483	0.997823	Hypomethylated	-5	No	Yes	Yes	No	Distal Intergenic	100422867	178654	ENSG00000264803	MIR378C	microRNA 378c
chrX	88449052	88449412	361	8	0.50623	4.98082	0.0156719	0.997823	Hypermethylated	16	No	No	No	Yes	Distal Intergenic	53336	-297813	ENSG00000147183	CPXCR1	CPX chromosome region candidate 1
chr10	13401635	13402370	736	16	-0.21141	-4.98065	0.0156748	0.997823	Hypomethylated	-7	No	No	No	Yes	Downstream	105376419	10288		LOC105376419	uncharacterized LOC105376419
chr17	35156494	35158711	2218	14	-0.264363	-4.98006	0.0156925	0.997823	Hypomethylated	-8	No	No	No	Yes	Intron	146862	8677	ENSG00000141161	UNC45B	unc-45 myosin chaperone B
chr14	92687497	92688335	839	85	0.224	4.97948	0.0157013	0.997823	Hypermethylated	7	Yes	No	No	No	3' UTR	79890	173716	ENSG00000100599	RIN3	Ras and Rab interactor 3
chr22	25042768	25044299	1532	12	-0.22128	-4.97883	0.0157204	0.997823	Hypomethylated	-7	No	No	No	Yes	Intron	85379	90052	ENSG00000197077	KIAA1671	KIAA1671
chr19	18116537	18116900	364	16	0.269241	4.97871	0.0157248	0.997823	Hypermethylated	9	No	Yes	No	No	Intron	23031	18744	ENSG00000099308	MAST3	microtubule associated serine/threonine kinase 3
chr20	33177897	33178463	567	11	0.229138	4.97819	0.0157337	0.997823	Hypermethylated	7	No	No	No	Yes	Exon	140683	16129	ENSG00000131050	BPIFA2	BPI fold containing family A member 2
chr22	43291112	43291686	575	18	-0.189681	-4.97788	0.015741	0.997823	Hypomethylated	-6	No	No	No	Yes	Exon	80274	51686	ENSG00000159307	SCUBE1	signal peptide, CUB domain and EGF like domain containing 1
chr7	57581080	57582062	983	13	0.236785	4.97709	0.0157631	0.997823	Hypermethylated	8	No	No	No	Yes	Distal Intergenic	441234	130903	ENSG00000182111	ZNF716	zinc finger protein 716
chr19	14742147	14743526	1380	11	-0.248076	-4.97684	0.015769	0.997823	Hypomethylated	-8	No	No	No	Yes	Exon	30817	35034	ENSG00000127507	ADGRE2	adhesion G protein-coupled receptor E2
chr11	112194802	112195412	611	8	-0.347146	-4.97632	0.0157911	0.997823	Hypomethylated	-11	No	No	No	Yes	Intron	83875	19292	ENSG00000197580	BCO2	beta-carotene oxygenase 2
chr12	131268960	131270865	1906	29	-0.198957	-4.9763	0.0157925	0.997823	Hypomethylated	-6	No	No	No	Yes	Distal Intergenic	100128002	-24657		LOC100128002	uncharacterized LOC100128002
chr17	64777699	64778109	411	11	0.301172	4.97626	0.0157969	0.997823	Hypermethylated	10	No	Yes	No	No	Intron	109286553	3517	ENSG00000215769	ARHGAP27P1-BPTFP1-KPNA2P3	ARHGAP27P1-BPTFP1-KPNA2P3 readthrough, transcribed pseudogene
chr4	20286400	20288450	2051	21	0.203556	4.97617	0.0157984	0.997823	Hypermethylated	6	No	No	No	Yes	Intron	9353	34495	ENSG00000145147	SLIT2	slit guidance ligand 2
chr11	133549542	133550503	962	7	-0.370688	-4.97608	0.0157999	0.997823	Hypomethylated	-12	No	No	No	Yes	Exon	4978	-17041	ENSG00000183715	OPCML	opioid binding protein/cell adhesion molecule like
chr4	99086348	99086934	587	19	0.320908	4.97596	0.0158043	0.997823	Hypermethylated	10	No	Yes	Yes	No	Promoter	128	1854	ENSG00000197894	ADH5	alcohol dehydrogenase 5 (class III), chi polypeptide
chr1	21591077	21591581	505	14	-0.208877	-4.97572	0.0158102	0.997823	Hypomethylated	-7	No	No	No	Yes	Exon	105376834	4605		LINC02596	long intergenic non-protein coding RNA 2596
chr10	128456052	128456775	724	14	-0.268401	-4.97571	0.0158102	0.997823	Hypomethylated	-9	No	No	No	Yes	Distal Intergenic	101927381	274916	ENSG00000280953	LINC01163	long intergenic non-protein coding RNA 1163
chr15	97852173	97857461	5289	25	-0.198975	-4.97536	0.0158234	0.997823	Hypomethylated	-6	No	No	No	Yes	Intron	91948	17089	ENSG00000251209	LINC00923	long intergenic non-protein coding RNA 923
chr2	196068535	196068961	427	37	0.220984	4.97531	0.0158249	0.997823	Hypermethylated	7	Yes	Yes	No	No	Promoter	56171	0	ENSG00000118997	DNAH7	dynein axonemal heavy chain 7
chr9	134849139	134849378	240	6	0.410522	4.97446	0.0158484	0.997823	Hypermethylated	13	No	No	No	Yes	Promoter	100616333	0	ENSG00000264744	MIR3689C	microRNA 3689c
chr7	158239730	158240372	643	15	-0.186903	-4.97283	0.0158926	0.997823	Hypomethylated	-6	No	No	No	Yes	Intron	5799	347401	ENSG00000155093	PTPRN2	protein tyrosine phosphatase receptor type N2
chr13	112182359	112182742	384	15	-0.233346	-4.97232	0.0159073	0.997823	Hypomethylated	-7	No	No	No	Yes	Distal Intergenic	101928698	-14608	ENSG00000260102	LINC01070	long intergenic non-protein coding RNA 1070
chr7	123763467	123763893	427	28	0.307285	4.97043	0.0159397	0.997823	Hypermethylated	10	No	No	No	Yes	Distal Intergenic	116435299	14399	ENSG00000272686	WASL-DT	WASL divergent transcript
chr16	73970324	73970588	265	10	0.254969	4.9699	0.0159559	0.997823	Hypermethylated	8	No	No	No	Yes	Intron	101928035	235577	ENSG00000261404	PSMD7-DT	PSMD7 divergent transcript
chr15	76340415	76341867	1453	96	0.240692	4.96969	0.0159588	0.997823	Hypermethylated	8	Yes	No	No	No	3' UTR	64843	3642	ENSG00000159556	ISL2	ISL LIM homeobox 2
chr2	70328257	70328698	442	25	-0.205562	-4.96947	0.0159603	0.997823	Hypomethylated	-7	No	No	No	Yes	Distal Intergenic	84908	-26167	ENSG00000035141	FAM136A	family with sequence similarity 136 member A
chr3	191670099	191670732	634	13	-0.226309	-4.96874	0.0159897	0.997823	Hypomethylated	-7	No	No	No	Yes	Distal Intergenic	103344926	101564		LINCR-0002	uncharacterized LincR-0002
chr16	26817874	26818261	388	5	-0.48583	-4.96752	0.0160132	0.997823	Hypomethylated	-15	No	No	No	Yes	Distal Intergenic	105371152	-223061		LINC02195	long intergenic non-protein coding RNA 2195
chr7	12595863	12596345	483	8	-0.323128	-4.96723	0.0160206	0.997823	Hypomethylated	-10	No	No	No	Yes	5' UTR	85477	25286	ENSG00000006747	SCIN	scinderin
chr5	64506513	64506973	461	33	0.264071	4.96704	0.0160235	0.997823	Hypermethylated	8	Yes	Yes	No	No	Promoter	401190	498	ENSG00000186479	RGS7BP	regulator of G protein signaling 7 binding protein
chr10	29829177	29829889	713	5	0.361683	4.96661	0.0160324	0.997823	Hypermethylated	12	No	No	No	Yes	Distal Intergenic	6840	-92218	ENSG00000197321	SVIL	supervillin
chr11	96411162	96411489	328	25	-0.276784	-4.96621	0.0160486	0.997823	Hypomethylated	-9	No	No	No	Yes	Intron	8690	21173	ENSG00000183340	JRKL	JRK like
chr1	185892005	185892383	379	10	0.349509	4.96619	0.0160486	0.997823	Hypermethylated	11	No	No	No	Yes	Intron	83872	157614	ENSG00000143341	HMCN1	hemicentin 1
chr18	72055315	72056623	1309	8	-0.379835	-4.96618	0.0160486	0.997823	Hypomethylated	-12	No	No	No	Yes	Distal Intergenic	102724913	-273034	ENSG00000265352	LINC01899	long intergenic non-protein coding RNA 1899
chr18	46371132	46373039	1908	24	-0.152176	-4.96597	0.0160544	0.997823	Hypomethylated	-5	No	No	No	Yes	Intron	494470	44323	ENSG00000141622	RNF165	ring finger protein 165
chr5	42757012	42757538	527	22	-0.226905	-4.96546	0.0160647	0.997823	Hypomethylated	-7	No	No	No	Yes	Promoter	100129792	194	ENSG00000198865	CCDC152	coiled-coil domain containing 152
chr5	44115936	44119589	3654	27	0.179691	4.96447	0.0160868	0.997823	Hypermethylated	6	No	No	No	Yes	Distal Intergenic	101927075	-269143	ENSG00000248464	FGF10-AS1	FGF10 antisense RNA 1
chr17	10811961	10812761	801	10	-0.257992	-4.96385	0.0161089	0.997823	Hypomethylated	-8	No	No	No	Yes	Intron	100289255	25333	ENSG00000263429	TMEM238L	transmembrane protein 238 like
chr20	8705187	8710197	5011	27	-0.217511	-4.9616	0.0161604	0.997823	Hypomethylated	-7	No	No	No	Yes	3' UTR	23236	627936	ENSG00000182621	PLCB1	phospholipase C beta 1
chr11	125970452	125970611	160	6	0.371554	4.95938	0.0162237	0.997823	Hypermethylated	12	No	No	No	Yes	Intron	50937	92681	ENSG00000064309	CDON	cell adhesion associated, oncogene regulated
chr12	52512105	52512606	502	16	-0.269218	-4.95824	0.0162443	0.997823	Hypomethylated	-9	No	No	No	Yes	Distal Intergenic	3852	3590	ENSG00000186081	KRT5	keratin 5
chr3	3581157	3582136	980	9	-0.209326	-4.95748	0.0162619	0.997823	Hypomethylated	-7	No	No	No	Yes	Intron	57633	-217295	ENSG00000175928	LRRN1	leucine rich repeat neuronal 1
chr5	23932253	23934840	2588	15	0.293688	4.95744	0.0162619	0.997823	Hypermethylated	9	No	No	No	Yes	Distal Intergenic	439936	-16508	ENSG00000248874	LINC02899	long intergenic non-protein coding RNA 2899
chr17	78017306	78018428	1123	21	-0.181299	-4.95742	0.0162634	0.997823	Hypomethylated	-6	No	No	No	Yes	Intron	57690	58066	ENSG00000078687	TNRC6C	trinucleotide repeat containing adaptor 6C
chr1	211639069	211640169	1101	22	0.228091	4.95739	0.0162634	0.997823	Hypermethylated	7	No	No	No	Yes	Promoter	105748977	0	ENSG00000227764	LINC01693	long intergenic non-protein coding RNA 1693
chr16	81560279	81560469	191	12	-0.455231	-4.95611	0.0162958	0.997823	Hypomethylated	-14	No	No	No	Yes	Intron	80790	115471	ENSG00000153815	CMIP	c-Maf inducing protein
chr15	76995447	76995829	383	15	-0.199783	-4.95572	0.0163105	0.997823	Hypomethylated	-6	No	No	No	Yes	Promoter	9051	0	ENSG00000140368	PSTPIP1	proline-serine-threonine phosphatase interacting protein 1
chrX	124174276	124174668	393	20	-0.208097	-4.95539	0.0163193	0.997823	Hypomethylated	-7	No	No	No	Yes	Exon	10735	213581	ENSG00000101972	STAG2	stromal antigen 2
chr13	84503511	84504300	790	5	0.469294	4.954	0.0163458	0.997823	Hypermethylated	15	No	No	No	Yes	Distal Intergenic	100874128	-58064		LINC00333	long intergenic non-protein coding RNA 333
chr11	59481937	59482361	425	10	-0.259403	-4.9539	0.0163473	0.997823	Hypomethylated	-8	No	No	No	Yes	Downstream	390197	8622	ENSG00000254466	OR4D10	olfactory receptor family 4 subfamily D member 10
chr16	83930173	83930459	287	10	0.228227	4.95313	0.0163678	0.997823	Hypermethylated	7	No	No	No	Yes	Intron	105371371	22041		LOC105371371	uncharacterized LOC105371371
chr2	229479144	229479661	518	11	0.225837	4.95311	0.0163678	0.997823	Hypermethylated	7	No	No	No	Yes	Intron	92737	234894	ENSG00000187957	DNER	delta/notch like EGF repeat containing
chr21	24835766	24836564	799	28	-0.217963	-4.95273	0.0163781	0.997823	Hypomethylated	-7	No	No	No	Yes	Distal Intergenic	339622	-3986	ENSG00000226983	LINC01692	long intergenic non-protein coding RNA 1692
chr19	38502437	38502734	298	25	-0.185229	-4.95234	0.0163884	0.997823	Hypomethylated	-6	Yes	Yes	No	No	Exon	6261	68746	ENSG00000196218	RYR1	ryanodine receptor 1
chr2	230342148	230342968	821	28	0.286223	4.94991	0.0164444	0.997823	Hypermethylated	9	No	No	No	Yes	5' UTR	93349	14964	ENSG00000185404	SP140L	SP140 nuclear body protein like
chr2	120625640	120626514	875	10	-0.202459	-4.94728	0.0164988	0.997823	Hypomethylated	-6	No	No	No	Yes	Distal Intergenic	105373585	-67521		LOC105373585	uncharacterized LOC105373585
chr1	237796412	237798067	1656	8	-0.398287	-4.94711	0.0165032	0.997823	Hypomethylated	-13	No	No	No	Yes	Exon	6262	754228	ENSG00000198626	RYR2	ryanodine receptor 2
chr4	33029481	33031239	1759	6	0.373765	4.94656	0.016515	0.997823	Hypermethylated	12	No	No	No	Yes	Distal Intergenic	105374391	-436159		LOC105374391	uncharacterized LOC105374391
chr22	42016106	42016436	331	11	-0.250608	-4.94393	0.016593	0.997823	Hypomethylated	-8	No	No	No	Yes	Intron	164684	17381	ENSG00000183066	WBP2NL	WBP2 N-terminal like
chr8	23225862	23226439	578	35	-0.149355	-4.94302	0.016618	0.997823	Hypomethylated	-5	No	Yes	No	No	Promoter	389641	641	ENSG00000246582	TNFRSF10A-DT	TNFRSF10A divergent transcript
chr1	42823895	42824431	537	23	0.374562	4.94013	0.0166916	0.997823	Hypermethylated	12	No	No	No	Yes	Intron	114625	6773	ENSG00000164010	ERMAP	erythroblast membrane associated protein (Scianna blood group)
chr2	44764279	44767385	3107	21	-0.199904	-4.94007	0.016696	0.997823	Hypomethylated	-6	No	Yes	Yes	Yes	Exon	79823	402332	ENSG00000143919	CAMKMT	calmodulin-lysine N-methyltransferase
chr20	61180584	61181090	507	9	-0.263024	-4.93842	0.0167225	0.997823	Hypomethylated	-8	No	No	No	Yes	Distal Intergenic	1002	-71171	ENSG00000179242	CDH4	cadherin 4
chr7	3609621	3611894	2274	19	-0.20737	-4.93832	0.0167239	0.997823	Hypomethylated	-7	No	No	No	Yes	Intron	221935	308369	ENSG00000146555	SDK1	sidekick cell adhesion molecule 1
chr13	54937346	54938785	1440	18	0.252056	4.93791	0.0167342	0.997823	Hypermethylated	8	No	No	No	Yes	Exon	100846996	-235669	ENSG00000264387	MIR5007	microRNA 5007
chrX	50431092	50432439	1348	15	-0.242051	-4.93726	0.0167519	0.997823	Hypomethylated	-8	No	No	No	Yes	Intron	139189	38386	ENSG00000274588	DGKK	diacylglycerol kinase kappa
chr5	172429978	172430577	600	5	0.253958	4.93726	0.0167534	0.997823	Hypermethylated	8	No	No	No	Yes	Intron	285590	23731	ENSG00000174705	SH3PXD2B	SH3 and PX domains 2B
chr10	129712530	129713210	681	14	-0.216679	-4.93721	0.0167548	0.997823	Hypomethylated	-7	No	No	No	Yes	Intron	105378560	10903		LOC105378560	uncharacterized LOC105378560
chr14	39876119	39878841	2723	19	0.232643	4.93687	0.0167592	0.997823	Hypermethylated	7	No	No	No	Yes	Intron	105370461	443507		LOC105370461	uncharacterized LOC105370461
chr20	2805514	2805880	367	27	-0.156508	-4.93563	0.0167916	0.997823	Hypomethylated	-5	No	No	No	Yes	Distal Intergenic	56265	-4887	ENSG00000088882	CPXM1	carboxypeptidase X, M14 family member 1
chr9	91838621	91838883	263	13	0.229147	4.93559	0.016796	0.997823	Hypermethylated	7	No	No	No	Yes	Intron	4920	109997	ENSG00000169071	ROR2	receptor tyrosine kinase like orphan receptor 2
chr12	8584292	8584400	109	6	-0.327472	-4.93544	0.0168019	0.997823	Hypomethylated	-10	No	No	No	Yes	Distal Intergenic	57379	22616	ENSG00000111732	AICDA	activation induced cytidine deaminase
chr2	3703580	3703805	226	35	-0.202104	-4.93531	0.0168063	0.997823	Hypomethylated	-6	Yes	No	No	No	Promoter	105373393	348		LOC105373393	uncharacterized LOC105373393
chr9	132166471	132166848	378	18	0.198343	4.93459	0.0168225	0.997823	Hypermethylated	6	No	Yes	Yes	No	5' UTR	84628	4795	ENSG00000196358	NTNG2	netrin G2
chr8	8010415	8010527	113	13	-0.30137	-4.93374	0.0168416	0.997823	Hypomethylated	-10	No	No	No	Yes	Downstream	645836	-32430	ENSG00000225327	USP17L3	ubiquitin specific peptidase 17 like family member 3
chr4	8761425	8761687	263	11	0.294485	4.93369	0.0168416	0.997823	Hypermethylated	9	No	No	No	Yes	Distal Intergenic	101928532	-13698	ENSG00000250915	LOC101928532	uncharacterized LOC101928532
chr13	103772627	103772830	204	7	0.285471	4.93041	0.0169329	0.997823	Hypermethylated	9	No	No	No	Yes	Distal Intergenic	104326190	351377		LINC01309	long intergenic non-protein coding RNA 1309
chr6	38834668	38837289	2622	22	-0.214719	-4.93026	0.0169343	0.997823	Hypomethylated	-7	No	No	No	Yes	Intron	1769	119357	ENSG00000124721	DNAH8	dynein axonemal heavy chain 8
chr12	113896172	113896425	254	8	-0.333178	-4.92999	0.0169432	0.997823	Hypomethylated	-11	No	No	No	Yes	Intron	9904	69881	ENSG00000122965	RBM19	RNA binding motif protein 19
chr3	181649619	181650096	478	10	0.284618	4.92943	0.0169623	0.997823	Hypermethylated	9	No	No	No	Yes	Intron	347689	659849	ENSG00000242808	SOX2-OT	SOX2 overlapping transcript
chr3	8235894	8236151	258	5	0.3435	4.92634	0.017055	0.997823	Hypermethylated	11	No	No	No	Yes	Intron	100288428	265447	ENSG00000227110	LMCD1-AS1	LMCD1 antisense RNA 1
chrX	42430571	42430911	341	20	0.238494	4.92565	0.0170771	0.997823	Hypermethylated	8	No	No	No	Yes	Intron	105373186	324981		LOC105373186	uncharacterized LOC105373186
chr2	17316045	17317334	1290	10	-0.277116	-4.92527	0.0170874	0.997823	Hypomethylated	-9	No	No	No	Yes	Distal Intergenic	729475	201105	ENSG00000214842	RAD51AP2	RAD51 associated protein 2
chrX	51743479	51744103	625	53	-0.227887	-4.9249	0.0170932	0.997823	Hypomethylated	-7	Yes	Yes	No	No	Promoter	23708	37	ENSG00000189369	GSPT2	G1 to S phase transition 2
chr22	49452819	49454638	1820	23	0.197961	4.92429	0.0171094	0.997823	Hypermethylated	6	No	No	Yes	Yes	Intron	348645	202866	ENSG00000188511	MIR3667HG	MIR3667 host gene
chrX	48106087	48108010	1924	31	-0.172528	-4.92359	0.0171315	0.997823	Hypomethylated	-5	No	No	No	Yes	Promoter	280657	0		SSX6P	SSX family member 6, pseudogene
chr4	54652	55078	427	17	0.165276	4.92236	0.0171624	0.997823	Hypermethylated	5	No	Yes	No	No	Promoter	152687	1366	ENSG00000272602	ZNF595	zinc finger protein 595
chr8	85811072	85811311	240	5	-0.152639	-4.9223	0.0171653	0.997823	Hypomethylated	-5	No	No	Yes	No	Distal Intergenic	105375622	50251	ENSG00000285768	LINC02849	long intergenic non-protein coding RNA 2849
chr19	14234913	14235655	743	18	-0.236219	-4.92221	0.0171653	0.997823	Hypomethylated	-8	No	No	No	Yes	Distal Intergenic	22859	-28726	ENSG00000072071	ADGRL1	adhesion G protein-coupled receptor L1
chr3	68963829	68964156	328	6	0.29163	4.92185	0.0171698	0.997823	Hypermethylated	9	No	No	No	Yes	Distal Intergenic	151647	-10532	ENSG00000163377	TAFA4	TAFA chemokine like family member 4
chr2	156322800	156323097	298	23	-0.169548	-4.92185	0.0171698	0.997823	Hypomethylated	-5	No	Yes	Yes	No	Distal Intergenic	4929	7024	ENSG00000153234	NR4A2	nuclear receptor subfamily 4 group A member 2
chr19	45659912	45660414	503	16	-0.216885	-4.92154	0.0171801	0.997823	Hypomethylated	-7	No	No	No	Yes	Distal Intergenic	2696	-7807	ENSG00000010310	GIPR	gastric inhibitory polypeptide receptor
chr14	37344827	37348288	3462	21	0.216446	4.92067	0.0172036	0.997823	Hypermethylated	7	No	No	No	Yes	Intron	145282	146914	ENSG00000151338	MIPOL1	mirror-image polydactyly 1
chr7	22434234	22435128	895	9	-0.316413	-4.92004	0.0172154	0.997823	Hypomethylated	-10	No	No	No	Yes	Intron	256227	65049	ENSG00000105889	STEAP1B	STEAP family member 1B
chr18	6156233	6158050	1818	12	-0.212789	-4.91976	0.0172227	0.997823	Hypomethylated	-7	No	No	No	Yes	Intron	91133	209633	ENSG00000154655	L3MBTL4	L3MBTL histone methyl-lysine binding protein 4
chr20	8168441	8170611	2171	10	-0.301329	-4.91792	0.0172831	0.997823	Hypomethylated	-10	No	No	No	Yes	Intron	23236	91190	ENSG00000182621	PLCB1	phospholipase C beta 1
chr8	114585926	114586352	427	26	0.229786	4.91766	0.0172875	0.997823	Hypermethylated	7	No	No	No	Yes	Distal Intergenic	7227	905869	ENSG00000104447	TRPS1	transcriptional repressor GATA binding 1
chr8	50587550	50587893	344	21	-0.231214	-4.91749	0.0172904	0.997823	Hypomethylated	-7	No	No	No	Yes	Intron	54212	677761	ENSG00000147481	SNTG1	syntrophin gamma 1
chr9	125410752	125410985	234	16	0.340349	4.91735	0.0172904	0.997823	Hypermethylated	11	No	Yes	Yes	No	Distal Intergenic	112268055	-15184		LOC112268055	uncharacterized LOC112268055
chrX	151565442	151566129	688	17	-0.268484	-4.9173	0.0172904	0.997823	Hypomethylated	-9	No	No	No	Yes	Promoter	139135	1767	ENSG00000166049	PASD1	PAS domain containing repressor 1
chr2	28882487	28882754	268	12	-0.240265	-4.91724	0.0172919	0.997823	Hypomethylated	-8	No	No	No	Yes	Distal Intergenic	23160	-11913	ENSG00000163811	WDR43	WD repeat domain 43
chr19	28641903	28642442	540	9	0.25426	4.91683	0.0173037	0.997823	Hypermethylated	8	No	No	No	Yes	Intron	100420587	85238	ENSG00000283403	LOC100420587	SHC binding and spindle associated 1 pseudogene
chr4	84298757	84299062	306	14	0.306586	4.91464	0.0173919	0.997823	Hypermethylated	10	No	No	No	Yes	Promoter	101928978	110	ENSG00000250546	LOC101928978	uncharacterized LOC101928978
chr21	34912366	34912745	380	7	-0.230615	-4.91444	0.0174008	0.997823	Hypomethylated	-7	No	No	No	Yes	Intron	101928269	1091922		LOC101928269	uncharacterized LOC101928269
chr16	86479605	86479753	149	7	-0.29241	-4.91437	0.0174067	0.997823	Hypomethylated	-9	No	No	No	Yes	Intron	400550	29107	ENSG00000268388	FENDRR	FOXF1 adjacent non-coding developmental regulatory RNA
chr10	98603275	98603717	443	8	-0.370086	-4.91363	0.0174287	0.997823	Hypomethylated	-12	No	No	No	Yes	Intron	60495	140354	ENSG00000172987	HPSE2	heparanase 2 (inactive)
chr2	113273046	113275706	2661	25	0.191717	4.91301	0.0174464	0.997823	Hypermethylated	6	No	Yes	Yes	No	Exon	654433	37510	ENSG00000189223	PAX8-AS1	PAX8 antisense RNA 1
chr1	237426194	237427643	1450	12	-0.245895	-4.91217	0.0174729	0.997823	Hypomethylated	-8	No	No	No	Yes	Intron	6262	384010	ENSG00000198626	RYR2	ryanodine receptor 2
chr1	223393406	223394099	694	57	-0.263074	-4.91115	0.0175023	0.997823	Hypomethylated	-8	Yes	Yes	No	No	Promoter	164127	0	ENSG00000178395	CCDC185	coiled-coil domain containing 185
chr12	34367970	34368473	504	19	-0.183726	-4.91079	0.0175155	0.997823	Hypomethylated	-6	No	No	No	Yes	Distal Intergenic	84920	345474	ENSG00000139133	ALG10	ALG10 alpha-1,2-glucosyltransferase
chr8	91139814	91140171	358	10	0.316179	4.91042	0.0175273	0.997823	Hypermethylated	10	No	No	No	Yes	Intron	100130742	37195	ENSG00000214954	LRRC69	leucine rich repeat containing 69
chr19	47796618	47797776	1159	22	-0.178924	-4.91014	0.0175347	0.997823	Hypomethylated	-6	No	No	No	Yes	Distal Intergenic	284355	5782	ENSG00000178928	TPRX1	tetrapeptide repeat homeobox 1
chr17	13085419	13087533	2115	24	-0.138288	-4.91001	0.017542	0.997823	Hypomethylated	-4	No	No	No	Yes	Distal Intergenic	60528	-67354	ENSG00000006744	ELAC2	elaC ribonuclease Z 2
chr14	37202732	37204182	1451	17	0.219075	4.90879	0.0175626	0.997823	Hypermethylated	7	No	No	No	Yes	Intron	145282	4819	ENSG00000151338	MIPOL1	mirror-image polydactyly 1
chr4	19254895	19256100	1206	18	0.24362	4.90823	0.0175803	0.997823	Hypermethylated	8	No	No	No	Yes	Intron	107986264	200894		LINC02438	long intergenic non-protein coding RNA 2438
chr1	222421788	222423564	1777	19	0.189577	4.90739	0.0176053	0.997823	Hypermethylated	6	No	No	No	Yes	Distal Intergenic	105372956	62643		LOC105372956	uncharacterized LOC105372956
chrX	111970855	111972022	1168	22	-0.220142	-4.9065	0.0176244	0.997823	Hypomethylated	-7	No	No	No	Yes	Intron	7224	110754	ENSG00000072315	TRPC5	transient receptor potential cation channel subfamily C member 5
chr5	90917729	90918471	743	7	0.262088	4.90616	0.0176333	0.997823	Hypermethylated	8	No	No	No	Yes	Intron	84059	358932	ENSG00000164199	ADGRV1	adhesion G protein-coupled receptor V1
chr14	39686258	39686928	671	10	0.286778	4.90571	0.0176524	0.997823	Hypermethylated	9	No	No	No	Yes	Intron	105370461	253646		LOC105370461	uncharacterized LOC105370461
chr13	99997417	99997531	115	20	0.234999	4.90536	0.0176583	0.997823	Hypermethylated	7	Yes	No	No	No	Promoter	100861542	378	ENSG00000260738	LINC00554	long intergenic non-protein coding RNA 554
chr19	9489746	9490939	1194	8	-0.252146	-4.90402	0.0176951	0.997823	Hypomethylated	-8	No	No	No	Yes	Intron	147741	7677	ENSG00000198028	ZNF560	zinc finger protein 560
chr5	112947010	112947613	604	7	0.247904	4.90309	0.0177142	0.997823	Hypermethylated	8	No	No	No	Yes	Distal Intergenic	7905	-24721	ENSG00000129625	REEP5	receptor accessory protein 5
chr16	12084940	12085578	639	13	0.292631	4.90249	0.0177363	0.997823	Hypermethylated	9	No	No	No	Yes	Intron	92017	108206	ENSG00000048471	SNX29	sorting nexin 29
chrX	57912201	57912660	460	5	-0.390706	-4.90239	0.0177377	0.997823	Hypomethylated	-12	No	Yes	Yes	No	Promoter	7789	-1743	ENSG00000198205	ZXDA	zinc finger X-linked duplicated A
chr8	46486807	46488378	1572	16	-0.202248	-4.89963	0.0178113	0.997823	Hypomethylated	-6	No	No	No	Yes	Distal Intergenic	389652	126145	ENSG00000248498	ASNSP1	ASNS pseudogene 1
chr17	33642415	33643960	1546	8	-0.313667	-4.89811	0.0178672	0.997823	Hypomethylated	-10	No	No	No	Yes	Intron	40	513334	ENSG00000108684	ASIC2	acid sensing ion channel subunit 2
chr6	35490085	35490545	461	18	0.273674	4.89653	0.0179172	0.997823	Hypermethylated	9	No	No	Yes	No	Intron	7005	6405	ENSG00000007866	TEAD3	TEA domain transcription factor 3
chr10	1410587	1410952	366	17	-0.201371	-4.89641	0.0179187	0.997823	Hypomethylated	-6	No	No	No	Yes	Intron	105	326573	ENSG00000185736	ADARB2	adenosine deaminase RNA specific B2 (inactive)
chr21	46293991	46294605	615	37	0.283045	4.89631	0.0179231	0.997823	Hypermethylated	9	No	No	Yes	No	Intron	54059	7649	ENSG00000182362	YBEY	ybeY metalloendoribonuclease
chr9	40059152	40059227	76	8	0.327719	4.89538	0.0179525	0.997823	Hypermethylated	10	No	No	No	Yes	Intron	107986991	47384		LOC107986991	uncharacterized LOC107986991
chr5	13463502	13466373	2872	23	-0.24678	-4.89307	0.0180055	0.997823	Hypomethylated	-8	No	No	No	Yes	Distal Intergenic	1767	248489	ENSG00000039139	DNAH5	dynein axonemal heavy chain 5
chr14	52067423	52068073	651	29	0.246272	4.89261	0.0180143	0.997823	Hypermethylated	8	Yes	Yes	No	No	Promoter	22795	1155	ENSG00000087303	NID2	nidogen 2
chr20	60708699	60710597	1899	15	-0.332233	-4.89234	0.0180217	0.997823	Hypomethylated	-11	No	No	No	Yes	Distal Intergenic	105372699	-44404		LOC105372699	uncharacterized LOC105372699
chr19	51610197	51612725	2529	11	0.278684	4.89191	0.0180497	0.997823	Hypermethylated	9	No	No	No	Yes	3' UTR	8778	17676	ENSG00000268500	SIGLEC5	sialic acid binding Ig like lectin 5
chr11	117112218	117112798	581	17	-0.215148	-4.89184	0.0180511	0.997823	Hypomethylated	-7	No	No	No	Yes	Distal Intergenic	23387	-13781	ENSG00000160584	SIK3	SIK family kinase 3
chr2	129722754	129723207	454	14	-0.244216	-4.89094	0.0180732	0.997823	Hypomethylated	-8	No	No	No	Yes	Distal Intergenic	105373615	154197	ENSG00000229536	LINC02572	long intergenic non-protein coding RNA 2572
chr12	114504432	114505378	947	13	-0.242642	-4.88827	0.0181453	0.997823	Hypomethylated	-8	No	No	No	Yes	Exon	255480	95678	ENSG00000255399	TBX5-AS1	TBX5 antisense RNA 1
chr2	236952353	236952862	510	8	-0.31626	-4.88754	0.0181733	0.997823	Hypomethylated	-10	No	No	No	Yes	Exon	105373951	132906		LOC105373951	uncharacterized LOC105373951
chr2	417793	419062	1270	22	-0.180297	-4.88662	0.0182071	0.997823	Hypomethylated	-6	No	Yes	Yes	No	Distal Intergenic	727944	73593	ENSG00000223985	LINC01874	long intergenic non-protein coding RNA 1874
chr5	8336933	8337383	451	6	-0.373407	-4.88613	0.0182218	0.997823	Hypomethylated	-12	No	No	No	Yes	Exon	729506	120175	ENSG00000245729	LINC02226	long intergenic non-protein coding RNA 2226
chr3	89131745	89131959	215	5	-0.380236	-4.88535	0.0182439	0.997823	Hypomethylated	-12	No	No	No	Yes	Intron	2042	24124	ENSG00000044524	EPHA3	EPH receptor A3
chr17	21392825	21393595	771	17	-0.18704	-4.88409	0.0182836	0.997823	Hypomethylated	-6	No	No	No	Yes	Intron	3768	16468	ENSG00000184185	KCNJ12	potassium inwardly rectifying channel subfamily J member 12
chr15	62889007	62889549	543	7	-0.277622	-4.88373	0.0182924	0.997823	Hypomethylated	-9	No	No	No	Yes	Distal Intergenic	105370854	-4973	ENSG00000259370	LOC105370854	uncharacterized LOC105370854
chr2	232330528	232330765	238	7	-0.278592	-4.88316	0.0183116	0.997823	Hypomethylated	-9	No	No	No	Yes	3' UTR	129563	369283	ENSG00000144535	DIS3L2	DIS3 like 3'-5' exoribonuclease 2
chr13	29739714	29739957	244	8	-0.305756	-4.88276	0.0183204	0.997823	Hypomethylated	-10	No	No	No	Yes	Distal Intergenic	5412	110660	ENSG00000122042	UBL3	ubiquitin like 3
chr6	161443998	161444551	554	10	0.233751	4.88276	0.0183204	0.997823	Hypermethylated	7	No	No	No	Yes	Intron	5071	1283215	ENSG00000185345	PRKN	parkin RBR E3 ubiquitin protein ligase
chr16	73526892	73529400	2509	22	0.184229	4.88252	0.0183233	0.997823	Hypermethylated	6	No	No	No	Yes	Intron	463	362471	ENSG00000140836	ZFHX3	zinc finger homeobox 3
chr13	94372220	94372968	749	33	0.192073	4.88158	0.0183484	0.997823	Hypermethylated	6	No	No	No	Yes	Intron	10082	1145413	ENSG00000183098	GPC6	glypican 6
chr2	407974	409250	1277	23	-0.199777	-4.88154	0.0183513	0.997823	Hypomethylated	-6	No	No	No	Yes	Intron	727944	83405	ENSG00000223985	LINC01874	long intergenic non-protein coding RNA 1874
chr13	114047599	114048271	673	34	-0.136203	-4.8804	0.0183763	0.997823	Hypomethylated	-4	No	Yes	No	No	Intron	22821	84352	ENSG00000185989	RASA3	RAS p21 protein activator 3
chr3	133412867	133413307	441	9	0.265127	4.87855	0.0184249	0.997823	Hypermethylated	8	No	No	No	Yes	Intron	8419	12811	ENSG00000170819	BFSP2	beaded filament structural protein 2
chr5	170935931	170936409	479	20	-0.272709	-4.87651	0.0184911	0.997823	Hypomethylated	-9	No	No	No	Yes	Intron	64901	73999	ENSG00000204764	RANBP17	RAN binding protein 17
chr1	177845711	177847547	1837	9	-0.256997	-4.8765	0.0184911	0.997823	Hypomethylated	-8	No	No	No	Yes	Intron	89866	88819	ENSG00000120341	SEC16B	SEC16 homolog B, endoplasmic reticulum export factor
chr1	60154414	60155129	716	10	0.228997	4.87577	0.0185176	0.997823	Hypermethylated	7	No	No	No	Yes	Distal Intergenic	107984963	24416		LOC107984963	uncharacterized LOC107984963
chr16	21109338	21111253	1916	18	-0.194238	-4.87448	0.0185749	0.997823	Hypomethylated	-6	No	No	No	Yes	Intron	55567	48188	ENSG00000158486	DNAH3	dynein axonemal heavy chain 3
chr17	80989425	80989666	242	18	-0.185705	-4.87441	0.0185764	0.997823	Hypomethylated	-6	No	Yes	Yes	No	Promoter	79643	-1932	ENSG00000176108	CHMP6	charged multivesicular body protein 6
chr20	34262628	34262857	230	6	-0.293493	-4.87403	0.0185867	0.997823	Hypomethylated	-9	No	No	No	Yes	Exon	191	18316	ENSG00000101444	AHCY	adenosylhomocysteinase
chr9	63781477	63782115	639	52	-0.161235	-4.87389	0.0185955	0.997823	Hypomethylated	-5	Yes	Yes	No	No	Distal Intergenic	100616194	-37459	ENSG00000266017	MIR4477B	microRNA 4477b
chr12	41197742	41200147	2406	9	0.288102	4.87358	0.0186044	0.997823	Hypermethylated	9	No	No	No	Yes	Intron	29951	9422	ENSG00000165966	PDZRN4	PDZ domain containing ring finger 4
chr17	33670506	33671786	1281	9	-0.291971	-4.87351	0.0186058	0.997823	Hypomethylated	-9	No	No	No	Yes	Intron	40	485508	ENSG00000108684	ASIC2	acid sensing ion channel subunit 2
chr2	134506355	134508658	2304	27	-0.16654	-4.87274	0.018622	0.997823	Hypomethylated	-5	No	No	No	Yes	Intron	81615	210342	ENSG00000152128	TMEM163	transmembrane protein 163
chr10	128239836	128240901	1066	13	-0.245633	-4.87197	0.018647	0.997823	Hypomethylated	-8	No	No	No	Yes	Intron	101927381	58804	ENSG00000280953	LINC01163	long intergenic non-protein coding RNA 1163
chrX	17737212	17737379	168	13	-0.326743	-4.87167	0.0186544	0.997823	Hypomethylated	-10	Yes	No	No	No	Promoter	6322	-70	ENSG00000047634	SCML1	Scm polycomb group protein like 1
chr10	3300721	3301024	304	17	-0.202216	-4.87127	0.0186676	0.997823	Hypomethylated	-6	No	No	No	Yes	Distal Intergenic	105376354	-41824	ENSG00000226762	LINC02668	long intergenic non-protein coding RNA 2668
chr4	8276875	8277140	266	11	0.226487	4.86959	0.018728	0.997823	Hypermethylated	7	No	No	No	Yes	Intron	94031	7121	ENSG00000170801	HTRA3	HtrA serine peptidase 3
chr12	132176625	132177069	445	17	-0.260679	-4.86786	0.0187721	0.997823	Hypomethylated	-8	No	Yes	Yes	No	Distal Intergenic	100996246	12626	ENSG00000256576	LINC02361	long intergenic non-protein coding RNA 2361
chr9	133889938	133890402	465	21	0.168907	4.8671	0.0187912	0.997823	Hypermethylated	5	No	No	Yes	No	Intron	7410	101879	ENSG00000160293	VAV2	vav guanine nucleotide exchange factor 2
chr21	40664415	40665477	1063	12	0.228966	4.86566	0.0188516	0.997823	Hypermethylated	7	No	No	No	Yes	Intron	1826	181681	ENSG00000171587	DSCAM	DS cell adhesion molecule
chr6	43924411	43924571	161	9	0.254612	4.86491	0.0188633	0.997823	Hypermethylated	8	No	No	No	Yes	Distal Intergenic	285857	-72094	ENSG00000283215	LINC02537	long intergenic non-protein coding RNA 2537
chr6	91610046	91611986	1941	15	0.21395	4.86413	0.0188928	0.997823	Hypermethylated	7	No	No	No	Yes	Intron	101929083	73800		CASC6	cancer susceptibility 6
chr12	41188387	41188824	438	46	-0.186711	-4.86254	0.0189502	0.997823	Hypomethylated	-6	Yes	No	No	No	Promoter	29951	67	ENSG00000165966	PDZRN4	PDZ domain containing ring finger 4
chr20	5451205	5452111	907	6	-0.432121	-4.86192	0.0189693	0.997823	Hypomethylated	-14	No	No	No	Yes	Intron	100507629	18983	ENSG00000226995	LINC00658	long intergenic non-protein coding RNA 658
chr1	175045643	175045839	197	30	-0.324759	-4.86147	0.0189869	0.997823	Hypomethylated	-10	No	No	No	Yes	Exon	63923	-21994	ENSG00000120332	TNN	tenascin N
chr7	39362803	39363091	289	8	-0.243006	-4.8614	0.0189884	0.997823	Hypomethylated	-8	No	No	No	Yes	Intron	11281	384894	ENSG00000106536	POU6F2	POU class 6 homeobox 2
chr3	171902093	171902400	308	5	0.293851	4.85953	0.0190414	0.997823	Hypermethylated	9	No	No	No	Yes	Promoter	105374218	1582		LOC105374218	uncharacterized LOC105374218
chr20	2397842	2398751	910	10	-0.273848	-4.85886	0.0190532	0.997823	Hypomethylated	-9	No	No	No	Yes	Exon	343641	16941	ENSG00000166948	TGM6	transglutaminase 6
chr9	126267079	126268059	981	13	-0.293192	-4.85825	0.0190649	0.997823	Hypomethylated	-9	No	No	No	Yes	Distal Intergenic	101929116	7859	ENSG00000288537	LOC101929116	uncharacterized LOC101929116
chr7	31087478	31088312	835	13	-0.254916	-4.85812	0.0190679	0.997823	Hypomethylated	-8	No	No	No	Yes	Exon	117	35170	ENSG00000078549	ADCYAP1R1	ADCYAP receptor type I
chr8	67732653	67733431	779	26	-0.227626	-4.85781	0.0190782	0.997823	Hypomethylated	-7	No	No	No	Yes	Exon	57094	12929	ENSG00000165078	CPA6	carboxypeptidase A6
chr4	10635845	10637743	1899	18	-0.219176	-4.85777	0.0190811	0.997823	Hypomethylated	-7	No	No	No	Yes	5' UTR	116449	47025	ENSG00000109684	CLNK	cytokine dependent hematopoietic cell linker
chr2	120511291	120512077	787	25	-0.21167	-4.85741	0.019087	0.997823	Hypomethylated	-7	No	No	No	Yes	Distal Intergenic	105373585	32249		LOC105373585	uncharacterized LOC105373585
chr3	124471388	124471859	472	12	-0.311178	-4.85701	0.0191017	0.997823	Hypomethylated	-10	No	No	No	Yes	Intron	8997	438019	ENSG00000160145	KALRN	kalirin RhoGEF kinase
chr8	11024950	11025671	722	10	-0.259522	-4.85675	0.0191076	0.997823	Hypomethylated	-8	No	No	No	Yes	Intron	286046	176162	ENSG00000171044	XKR6	XK related 6
chr4	5415164	5416878	1715	13	0.245974	4.85569	0.0191444	0.997823	Hypermethylated	8	No	No	No	Yes	3' UTR	55351	363684	ENSG00000152953	STK32B	serine/threonine kinase 32B
chr7	88897883	88899186	1304	26	-0.197239	-4.85568	0.0191444	0.997823	Hypomethylated	-6	No	No	No	Yes	Intron	219578	138183	ENSG00000182348	ZNF804B	zinc finger protein 804B
chr1	14835111	14836070	960	18	-0.219532	-4.85467	0.0191694	0.997823	Hypomethylated	-7	No	No	No	Yes	Intron	23254	942319	ENSG00000189337	KAZN	kazrin, periplakin interacting protein
chr5	74339800	74340147	348	6	-0.379408	-4.85453	0.0191753	0.997823	Hypomethylated	-12	No	No	No	Yes	Exon	101929082	18507	ENSG00000249343	LINC01333	long intergenic non-protein coding RNA 1333
chr22	43436673	43437191	519	10	-0.203866	-4.85414	0.0191826	0.997823	Hypomethylated	-6	No	Yes	No	No	Intron	758	25477	ENSG00000186732	MPPED1	metallophosphoesterase domain containing 1
chr3	74257232	74257343	112	5	-0.445892	-4.85381	0.0191871	0.997823	Hypomethylated	-14	No	No	No	Yes	Distal Intergenic	5067	10196	ENSG00000113805	CNTN3	contactin 3
chr16	21395781	21396023	243	8	0.56647	4.85298	0.0192194	0.997823	Hypermethylated	18	No	No	No	Yes	Distal Intergenic	23117	9296	ENSG00000284454	NPIPB3	nuclear pore complex interacting protein family member B3
chr2	132257503	132258147	645	56	-0.176044	-4.852	0.019243	0.997823	Hypomethylated	-6	Yes	No	No	No	Promoter	554226	0	ENSG00000163046	ANKRD30BL	ankyrin repeat domain 30B like
chrX	109981929	109982871	943	9	-0.348821	-4.85186	0.0192459	0.997823	Hypomethylated	-11	No	No	No	Yes	Distal Intergenic	84187	-19760	ENSG00000157600	TMEM164	transmembrane protein 164
chr6	156570395	156570625	231	9	-0.351029	-4.85176	0.0192489	0.997823	Hypomethylated	-11	No	No	No	Yes	Distal Intergenic	105378073	-65384		LOC105378073	uncharacterized LOC105378073
chr12	128244636	128247105	2470	28	-0.181456	-4.85166	0.0192533	0.997823	Hypomethylated	-6	No	No	No	Yes	Distal Intergenic	92293	-20065	ENSG00000181234	TMEM132C	transmembrane protein 132C
chr8	70070437	70070844	408	37	-0.170003	-4.85076	0.0192812	0.997823	Hypomethylated	-5	Yes	No	No	No	Promoter	63978	408	ENSG00000147596	PRDM14	PR/SET domain 14
chr2	94717678	94717844	167	7	-0.436544	-4.85061	0.0192842	0.997823	Hypomethylated	-14	No	No	No	Yes	Distal Intergenic	729171	99957	ENSG00000229089	ANKRD20A8P	ankyrin repeat domain 20 family member A8, pseudogene
chr11	62202439	62204255	1817	17	-0.215926	-4.85013	0.0192945	0.997823	Hypomethylated	-7	No	No	No	Yes	Distal Intergenic	4246	-4418	ENSG00000124939	SCGB2A1	secretoglobin family 2A member 1
chr7	57841646	57843102	1457	7	0.395435	4.84951	0.0193136	0.997823	Hypermethylated	13	No	No	No	Yes	Distal Intergenic	441234	391469	ENSG00000182111	ZNF716	zinc finger protein 716
chr2	1831441	1831810	370	14	-0.209789	-4.84882	0.0193327	0.997823	Hypomethylated	-7	No	No	No	Yes	Intron	23040	494400	ENSG00000186487	MYT1L	myelin transcription factor 1 like
chrX	69590007	69592984	2978	30	-0.189538	-4.84773	0.0193724	0.997823	Hypomethylated	-6	No	No	No	Yes	Distal Intergenic	1896	-23083	ENSG00000158813	EDA	ectodysplasin A
chr19	5238727	5239043	317	32	0.193232	4.84764	0.0193724	0.997823	Hypermethylated	6	Yes	Yes	No	No	Exon	5802	101760	ENSG00000105426	PTPRS	protein tyrosine phosphatase receptor type S
chr1	87834981	87836353	1373	10	-0.24094	-4.84672	0.0194019	0.997823	Hypomethylated	-8	No	No	No	Yes	Intron	107985518	391944		LOC107985518	uncharacterized LOC107985518
chr17	65420633	65422414	1782	16	-0.209198	-4.84671	0.0194019	0.997823	Hypomethylated	-7	No	No	No	Yes	Distal Intergenic	105827617	-35127	ENSG00000263520	LINC02563	long intergenic non-protein coding RNA 2563
chr6	1516194	1517196	1003	24	-0.172688	-4.84652	0.0194078	0.997823	Hypomethylated	-5	No	Yes	No	No	Distal Intergenic	101927703	-84458		FOXCUT	FOXC1 upstream transcript
chr22	49473200	49475048	1849	42	0.214829	4.84474	0.0194696	0.997823	Hypermethylated	7	No	No	No	Yes	Intron	348645	182456	ENSG00000188511	MIR3667HG	MIR3667 host gene
chr8	53347670	53348567	898	10	0.21441	4.84437	0.0194799	0.997823	Hypermethylated	7	No	No	No	Yes	Distal Intergenic	4986	-96033	ENSG00000082556	OPRK1	opioid receptor kappa 1
chr4	6150347	6151044	698	22	-0.203264	-4.84425	0.0194887	0.997823	Hypomethylated	-6	No	No	No	Yes	Promoter	152789	0	ENSG00000152969	JAKMIP1	janus kinase and microtubule interacting protein 1
chrX	20390322	20391236	915	16	-0.292506	-4.8437	0.0195019	0.997823	Hypomethylated	-9	No	No	No	Yes	Distal Intergenic	6197	-122803	ENSG00000177189	RPS6KA3	ribosomal protein S6 kinase A3
chrX	84741279	84741919	641	9	-0.259096	-4.84273	0.0195358	0.997823	Hypomethylated	-8	No	No	No	Yes	Distal Intergenic	100131816	-192232	ENSG00000229547	UBE2DNL	ubiquitin conjugating enzyme E2 D N-terminal like (pseudogene)
chr5	15775760	15777403	1644	9	0.388811	4.84244	0.0195417	0.997823	Hypermethylated	12	No	No	No	Yes	Intron	23194	275580	ENSG00000183580	FBXL7	F-box and leucine rich repeat protein 7
chr5	3545396	3546709	1314	10	-0.223586	-4.84147	0.0195873	0.997823	Hypomethylated	-7	No	No	No	Yes	Distal Intergenic	285577	-9302	ENSG00000248118	LINC01019	long intergenic non-protein coding RNA 1019
chr15	97868407	97870018	1612	15	-0.251788	-4.84141	0.0195902	0.997823	Hypomethylated	-8	No	No	No	Yes	Intron	91948	4532	ENSG00000251209	LINC00923	long intergenic non-protein coding RNA 923
chr5	143401101	143401613	513	7	0.318293	4.84098	0.0196093	0.997823	Hypermethylated	10	No	Yes	No	No	Promoter	2908	0	ENSG00000113580	NR3C1	nuclear receptor subfamily 3 group C member 1
chr18	46437917	46439186	1270	8	-0.264327	-4.8408	0.0196123	0.997823	Hypomethylated	-8	No	No	No	Yes	Intron	494470	111108	ENSG00000141622	RNF165	ring finger protein 165
chr22	25059991	25060812	822	19	-0.180021	-4.84077	0.0196138	0.997823	Hypomethylated	-6	No	No	No	Yes	Exon	85379	107275	ENSG00000197077	KIAA1671	KIAA1671
chr7	143939722	143940052	331	25	0.218841	4.83887	0.0196711	0.997823	Hypermethylated	7	No	No	No	Yes	Distal Intergenic	135948	4489	ENSG00000221910	OR2F2	olfactory receptor family 2 subfamily F member 2
chrX	49047959	49048172	214	12	-0.322353	-4.83789	0.0197079	0.997823	Hypomethylated	-10	No	No	No	Yes	Distal Intergenic	7030	-4549	ENSG00000068323	TFE3	transcription factor binding to IGHM enhancer 3
chr8	64492063	64493667	1605	8	-0.330821	-4.83582	0.0197933	0.997823	Hypomethylated	-11	No	No	No	Yes	Distal Intergenic	401463	83596	ENSG00000254102	LOC401463	uncharacterized LOC401463
chr17	51490012	51490686	675	10	-0.234016	-4.83491	0.0198271	0.997823	Hypomethylated	-7	No	No	No	Yes	Intron	440446	153347	ENSG00000267452	LINC02072	long intergenic non-protein coding RNA 2072
chr12	125329883	125330312	430	16	-0.245942	-4.8339	0.0198654	0.997823	Hypomethylated	-8	No	Yes	No	No	Intron	114795	143497	ENSG00000139364	TMEM132B	transmembrane protein 132B
chr4	166768255	166768699	445	5	0.532883	4.83382	0.0198713	0.997823	Hypermethylated	17	No	No	No	Yes	Intron	50859	465727	ENSG00000196104	SPOCK3	SPARC (osteonectin), cwcv and kazal like domains proteoglycan 3
chrX	91408438	91410177	1740	17	0.273158	4.8337	0.0198757	0.997823	Hypermethylated	9	No	No	No	Yes	Distal Intergenic	140886	-24418	ENSG00000174740	PABPC5	poly(A) binding protein cytoplasmic 5
chr10	15435106	15436070	965	13	-0.195085	-4.83326	0.0198904	0.997823	Hypomethylated	-6	No	No	No	Yes	Distal Intergenic	221061	-63817	ENSG00000148468	FAM171A1	family with sequence similarity 171 member A1
chr7	146042506	146042719	214	6	-0.36518	-4.83273	0.019911	0.997823	Hypomethylated	-12	No	No	No	Yes	Distal Intergenic	26047	-73283	ENSG00000174469	CNTNAP2	contactin associated protein 2
chr4	174512996	174513286	291	5	-0.449776	-4.83247	0.0199183	0.997823	Hypomethylated	-14	No	No	No	Yes	Intron	3248	9202	ENSG00000164120	HPGD	15-hydroxyprostaglandin dehydrogenase
chr9	39132281	39133053	773	42	-0.243329	-4.8319	0.0199345	0.997823	Hypomethylated	-8	Yes	Yes	No	No	Exon	79937	155085	ENSG00000106714	CNTNAP3	contactin associated protein family member 3
chr22	25843207	25843456	250	6	-0.298801	-4.83175	0.0199419	0.997823	Hypomethylated	-10	No	No	No	Yes	Intron	84700	101063	ENSG00000133454	MYO18B	myosin XVIIIB
chr8	12476598	12477420	823	11	-0.217711	-4.83139	0.0199492	0.997823	Hypomethylated	-7	No	No	No	Yes	Exon	729732	130240	ENSG00000283674	LOC729732	uncharacterized LOC729732
chr10	28656703	28657301	599	9	-0.283691	-4.82984	0.020011	0.997823	Hypomethylated	-9	No	No	No	Yes	Distal Intergenic	25805	-20209	ENSG00000095739	BAMBI	BMP and activin membrane bound inhibitor
chr6	15176801	15177140	340	9	0.241078	4.82953	0.0200199	0.997823	Hypermethylated	8	No	No	No	Yes	Distal Intergenic	3720	-68929	ENSG00000008083	JARID2	jumonji and AT-rich interaction domain containing 2
chr7	158487986	158488793	808	35	-0.174627	-4.82896	0.020039	0.997823	Hypomethylated	-6	Yes	Yes	No	No	Intron	5799	98980	ENSG00000155093	PTPRN2	protein tyrosine phosphatase receptor type N2
chr5	73607858	73609574	1717	30	-0.184044	-4.82809	0.0200714	0.997823	Hypomethylated	-6	No	No	No	Yes	Distal Intergenic	64283	-16584	ENSG00000214944	ARHGEF28	Rho guanine nucleotide exchange factor 28
chr2	137419563	137424311	4749	20	0.225977	4.82763	0.0200861	0.997823	Hypermethylated	7	No	No	No	Yes	Intron	80731	654018	ENSG00000144229	THSD7B	thrombospondin type 1 domain containing 7B
chr7	98706092	98706668	577	16	-0.252706	-4.82671	0.0201052	0.997823	Hypomethylated	-8	No	No	No	Yes	Distal Intergenic	4885	86425	ENSG00000106236	NPTX2	neuronal pentraxin 2
chr20	21608485	21608677	193	15	-0.235883	-4.82638	0.0201126	0.997823	Hypomethylated	-8	No	No	No	Yes	Intron	101929625	38509		LINC01727	long intergenic non-protein coding RNA 1727
chr4	107269746	107271130	1385	14	-0.201706	-4.82636	0.0201126	0.997823	Hypomethylated	-6	No	No	No	Yes	Intron	102725220	11046		LOC102725220	uncharacterized LOC102725220
chr14	25050968	25051552	585	9	-0.265445	-4.82618	0.0201155	0.997823	Hypomethylated	-8	No	Yes	No	No	Promoter	29091	-671	ENSG00000168952	STXBP6	syntaxin binding protein 6
chr22	49107980	49108416	437	14	-0.234492	-4.82583	0.0201287	0.997823	Hypomethylated	-7	No	No	No	Yes	Distal Intergenic	105373085	-55431	ENSG00000286381	LOC105373085	uncharacterized LOC105373085
chr17	43397549	43398096	548	13	0.301206	4.82552	0.0201361	0.997823	Hypermethylated	10	No	Yes	No	No	Promoter	379	-897	ENSG00000175906	ARL4D	ADP ribosylation factor like GTPase 4D
chr1	27916385	27918420	2036	24	0.212524	4.82482	0.0201611	0.997823	Hypermethylated	7	No	Yes	Yes	No	Promoter	6118	-1639	ENSG00000117748	RPA2	replication protein A2
chr5	7082152	7085865	3714	29	-0.178813	-4.82429	0.0201788	0.997823	Hypomethylated	-6	No	No	No	Yes	Intron	107986402	242692		LINC02196	long intergenic non-protein coding RNA 2196
chr13	56616191	56616723	533	8	-0.276307	-4.82198	0.0202641	0.997823	Hypomethylated	-9	No	No	No	Yes	Distal Intergenic	122183	-524195	ENSG00000204919	PRR20A	proline rich 20A
chr6	1999051	2000330	1280	15	-0.259238	-4.82146	0.0202788	0.997823	Hypomethylated	-8	No	No	No	Yes	Intron	2762	175661	ENSG00000112699	GMDS	GDP-mannose 4,6-dehydratase
chr5	140856832	140857398	567	29	-0.156466	-4.82143	0.0202788	0.997823	Hypomethylated	-5	Yes	Yes	No	No	Promoter	56139	949	ENSG00000250120	PCDHA10	protocadherin alpha 10
chr1	53283215	53283593	379	14	-0.170766	-4.8203	0.0203156	0.997823	Hypomethylated	-5	No	Yes	No	No	Intron	7804	44477	ENSG00000157193	LRP8	LDL receptor related protein 8
chr12	117815696	117818087	2392	21	-0.218496	-4.81968	0.0203333	0.997823	Hypomethylated	-7	No	No	No	Yes	Intron	283455	150136	ENSG00000171435	KSR2	kinase suppressor of ras 2
chr20	45598162	45599412	1251	13	-0.250622	-4.81956	0.0203347	0.997823	Hypomethylated	-8	No	No	No	Yes	Distal Intergenic	90199	-18836	ENSG00000158901	WFDC8	WAP four-disulfide core domain 8
chr22	43266446	43266942	497	16	-0.156782	-4.81951	0.0203392	0.997823	Hypomethylated	-5	No	No	No	Yes	Intron	80274	76430	ENSG00000159307	SCUBE1	signal peptide, CUB domain and EGF like domain containing 1
chr12	131137597	131139266	1670	73	-0.142341	-4.81919	0.020348	0.997823	Hypomethylated	-5	Yes	Yes	No	No	3' UTR	283383	183690	ENSG00000111452	ADGRD1	adhesion G protein-coupled receptor D1
chr17	1199971	1200460	490	9	-0.363847	-4.8185	0.0203686	0.997823	Hypomethylated	-12	No	No	Yes	No	Intron	29	29278	ENSG00000159842	ABR	ABR activator of RhoGEF and GTPase
chr22	24779343	24781001	1659	20	-0.26157	-4.81843	0.0203701	0.997823	Hypomethylated	-8	No	No	No	Yes	Distal Intergenic	440822	-4623	ENSG00000184571	PIWIL3	piwi like RNA-mediated gene silencing 3
chr7	20353644	20353824	181	18	-0.202656	-4.81784	0.0203862	0.997823	Hypomethylated	-6	No	No	No	Yes	Intron	3696	22942	ENSG00000105855	ITGB8	integrin subunit beta 8
chr15	93188887	93189706	820	7	0.312459	4.81755	0.0203936	0.997823	Hypermethylated	10	No	No	No	Yes	Distal Intergenic	105370982	-40328		LOC105370982	uncharacterized LOC105370982
chr2	185057967	185060879	2913	12	0.270602	4.81749	0.0203951	0.997823	Hypermethylated	9	No	No	No	Yes	Distal Intergenic	105373780	-458959	ENSG00000283839	LOC105373780	proline-rich protein 18-like
chr16	22977654	22978693	1040	6	0.343962	4.81716	0.0204098	0.997823	Hypermethylated	11	No	No	No	Yes	Distal Intergenic	112268176	-39030	ENSG00000261090	LOC112268176	uncharacterized LOC112268176
chrX	98891540	98892011	472	8	0.385167	4.81687	0.0204142	0.997823	Hypermethylated	12	No	No	No	Yes	Exon	10824	-1274281	ENSG00000236256	DIAPH2-AS1	DIAPH2 antisense RNA 1
chr13	56188256	56189105	850	26	-0.177368	-4.81673	0.0204201	0.997823	Hypomethylated	-6	No	No	No	Yes	Distal Intergenic	122183	-951813	ENSG00000204919	PRR20A	proline rich 20A
chr22	24845348	24846163	816	13	-0.289579	-4.81638	0.0204289	0.997823	Hypomethylated	-9	No	No	No	Yes	Intron	129049	39179	ENSG00000167037	SGSM1	small G protein signaling modulator 1
chr3	181774297	181775536	1240	12	-0.300291	-4.8159	0.0204451	0.997823	Hypomethylated	-10	No	No	No	Yes	Exon	347689	163768	ENSG00000242808	SOX2-OT	SOX2 overlapping transcript
chr19	29265081	29265743	663	16	-0.184571	-4.8157	0.0204495	0.997823	Hypomethylated	-6	No	No	No	Yes	Distal Intergenic	105372352	51798	ENSG00000267498	UQCRFS1-DT	UQCRFS1 divergent transcript
chr20	8171734	8179024	7291	28	-0.216475	-4.81452	0.0204981	0.997823	Hypomethylated	-7	No	No	No	Yes	Intron	23236	94483	ENSG00000182621	PLCB1	phospholipase C beta 1
chr8	103299757	103300374	618	9	0.284164	4.81452	0.0204981	0.997823	Hypermethylated	9	No	Yes	No	No	Promoter	8323	0	ENSG00000164930	FZD6	frizzled class receptor 6
chr14	59216446	59217042	597	7	0.278066	4.8144	0.0205025	0.997823	Hypermethylated	9	No	No	No	Yes	Intron	23002	27800	ENSG00000100592	DAAM1	dishevelled associated activator of morphogenesis 1
chr14	87032218	87033010	793	6	-0.409485	-4.81435	0.0205069	0.997823	Hypomethylated	-13	No	No	No	Yes	Distal Intergenic	283585	126440	ENSG00000258804	LINC01148	long intergenic non-protein coding RNA 1148
chr4	94353370	94354056	687	8	0.286194	4.8136	0.0205349	0.997823	Hypermethylated	9	No	No	No	Yes	Distal Intergenic	27306	-10494	ENSG00000163106	HPGDS	hematopoietic prostaglandin D synthase
chr3	148221750	148224215	2466	21	0.230129	4.81332	0.0205393	0.997823	Hypermethylated	7	No	No	No	Yes	Intron	105374146	55883		LINC02045	long intergenic non-protein coding RNA 2045
chr9	81371804	81372412	609	11	-0.208312	-4.8128	0.0205569	0.997823	Hypomethylated	-7	No	No	No	Yes	Distal Intergenic	7088	241109	ENSG00000196781	TLE1	TLE family member 1, transcriptional corepressor
chr19	9363142	9363563	422	22	-0.264369	-4.81089	0.0206128	0.997823	Hypomethylated	-8	Yes	Yes	No	No	5' UTR	100529215	38968	ENSG00000270011	ZNF559-ZNF177	ZNF559-ZNF177 readthrough
chr2	240519488	240520389	902	45	0.160782	4.80978	0.0206599	0.997823	Hypermethylated	5	Yes	Yes	No	No	3' UTR	51281	37573	ENSG00000144504	ANKMY1	ankyrin repeat and MYND domain containing 1
chr1	92944733	92945136	404	5	0.289825	4.8094	0.0206717	0.997823	Hypermethylated	9	No	No	No	Yes	Intron	388650	16386	ENSG00000154511	DIPK1A	divergent protein kinase domain 1A
chr3	14827256	14827972	717	13	0.229541	4.80928	0.0206732	0.997823	Hypermethylated	7	No	No	No	Yes	Intron	152273	8294	ENSG00000154783	FGD5	FYVE, RhoGEF and PH domain containing 5
chr17	10840166	10840985	820	16	-0.222544	-4.80886	0.0206849	0.997823	Hypomethylated	-7	No	No	No	Yes	Intron	101101775	110389	ENSG00000263400	TMEM220-AS1	TMEM220 antisense RNA 1
chr12	119882741	119882831	91	7	-0.270662	-4.80873	0.0206894	0.997823	Hypomethylated	-9	No	No	No	Yes	Distal Intergenic	11113	-5421	ENSG00000122966	CIT	citron rho-interacting serine/threonine kinase
chr4	17027489	17027692	204	7	0.31976	4.80872	0.0206894	0.997823	Hypermethylated	10	No	No	No	Yes	Intron	9079	-128811	ENSG00000169744	LDB2	LIM domain binding 2
chr6	49359666	49361033	1368	6	-0.295775	-4.80811	0.0207085	0.997823	Hypomethylated	-9	No	No	No	Yes	Exon	4594	102220	ENSG00000146085	MMUT	methylmalonyl-CoA mutase
chrX	115574245	115574858	614	12	-0.319184	-4.80694	0.0207497	0.997823	Hypomethylated	-10	No	No	No	Yes	Intron	5358	13071	ENSG00000102024	PLS3	plastin 3
chr12	40424366	40427477	3112	26	0.204466	4.80672	0.0207556	0.997823	Hypermethylated	7	No	No	No	Yes	Promoter	283463	0	ENSG00000205592	MUC19	mucin 19, oligomeric
chr5	13578652	13579494	843	31	-0.173519	-4.80618	0.0207732	0.997823	Hypomethylated	-6	No	No	No	Yes	Distal Intergenic	1767	135368	ENSG00000039139	DNAH5	dynein axonemal heavy chain 5
chr5	68554996	68555217	222	6	0.287494	4.80543	0.0207968	0.997823	Hypermethylated	9	No	No	No	Yes	Intron	105379011	10298		LOC105379011	uncharacterized LOC105379011
chr9	86157242	86157533	292	16	0.323081	4.80477	0.0208218	0.997823	Hypermethylated	10	No	No	No	Yes	Distal Intergenic	51280	-57069	ENSG00000135052	GOLM1	golgi membrane protein 1
chr16	18973499	18973824	326	6	-0.299848	-4.80426	0.0208394	0.997823	Hypomethylated	-10	No	No	No	Yes	Distal Intergenic	79905	-10110	ENSG00000170537	TMC7	transmembrane channel like 7
chr17	77792183	77792906	724	16	-0.215691	-4.80109	0.0209424	0.997823	Hypomethylated	-7	No	Yes	No	No	Distal Intergenic	100132174	-63624	ENSG00000267790	LINC01987	long intergenic non-protein coding RNA 1987
chr1	212646722	212647039	318	18	-0.214323	-4.80047	0.020966	0.997823	Hypomethylated	-7	No	No	No	Yes	Distal Intergenic	102723761	18395		LINC02773	long intergenic non-protein coding RNA 2773
chr8	12999907	13002130	2224	16	-0.227978	-4.80015	0.0209763	0.997823	Hypomethylated	-7	No	No	No	Yes	Intron	57604	54265	ENSG00000250305	TRMT9B	tRNA methyltransferase 9B (putative)
chr8	7082809	7083069	261	10	-0.253436	-4.7974	0.0210749	0.997823	Hypomethylated	-8	No	No	No	Yes	Exon	105377803	-9206		LOC105377803	uncharacterized LOC105377803
chr15	77840436	77841014	579	9	-0.332084	-4.79675	0.0210955	0.997823	Hypomethylated	-11	No	No	No	Yes	Distal Intergenic	84894	-19536	ENSG00000169783	LINGO1	leucine rich repeat and Ig domain containing 1
chr2	4281322	4285330	4009	33	0.184563	4.7947	0.021169	0.997823	Hypermethylated	6	No	No	No	Yes	Distal Intergenic	107985841	-140591		LOC107985841	uncharacterized LOC107985841
chr20	48198971	48199454	484	9	-0.256042	-4.79459	0.021172	0.997823	Hypomethylated	-8	No	No	No	Yes	Distal Intergenic	105372640	78702		LOC105372640	uncharacterized LOC105372640
chr15	88796657	88801352	4696	36	-0.142958	-4.79273	0.0212308	0.997823	Hypomethylated	-5	No	Yes	Yes	Yes	Promoter	105370960	0		LOC105370960	uncharacterized LOC105370960
chr18	71325500	71327298	1799	12	0.267713	4.79164	0.0212632	0.997823	Hypermethylated	9	No	No	No	Yes	Distal Intergenic	105372187	-88342		LOC105372187	uncharacterized LOC105372187
chr7	21218682	21218924	243	13	-0.266265	-4.79122	0.0212823	0.997823	Hypomethylated	-8	No	No	No	Yes	Distal Intergenic	6671	-209119	ENSG00000105866	SP4	Sp4 transcription factor
chr6	160362393	160363148	756	44	-0.171027	-4.79112	0.0212823	0.997823	Hypomethylated	-5	Yes	Yes	No	No	Intron	6581	14015	ENSG00000146477	SLC22A3	solute carrier family 22 member 3
chr6	42771131	42771647	517	22	-0.247623	-4.79102	0.0212882	0.997823	Hypomethylated	-8	No	No	No	Yes	Intron	23506	24173	ENSG00000112624	BICRAL	BICRA like chromatin remodeling complex associated protein
chr16	33517024	33518481	1458	24	-0.256037	-4.79086	0.0212941	0.997823	Hypomethylated	-8	No	Yes	No	No	Distal Intergenic	101929031	45865		LOC101929031	uncharacterized LOC101929031
chr16	86485940	86487468	1529	31	-0.164122	-4.79005	0.0213221	0.997823	Hypomethylated	-5	No	No	No	Yes	Intron	400550	21392	ENSG00000268388	FENDRR	FOXF1 adjacent non-coding developmental regulatory RNA
chr1	158793985	158795026	1042	12	-0.223889	-4.78935	0.0213456	0.997823	Hypomethylated	-7	No	No	No	Yes	Distal Intergenic	81442	-12781	ENSG00000188340	OR6N2	olfactory receptor family 6 subfamily N member 2
chr1	12539843	12540133	291	9	-0.201682	-4.78738	0.0214192	0.997823	Hypomethylated	-6	No	Yes	No	No	Distal Intergenic	105376744	12119		LINC02766	long intergenic non-protein coding RNA 2766
chr11	104037848	104038160	313	9	-0.27487	-4.78737	0.0214206	0.997823	Hypomethylated	-9	No	Yes	No	No	Promoter	414301	1208	ENSG00000170967	DDI1	DNA damage inducible 1 homolog 1
chrX	142298426	142298772	347	28	-0.211717	-4.78697	0.0214309	0.997823	Hypomethylated	-7	No	No	No	Yes	Intron	105373345	363930		LOC105373345	uncharacterized LOC105373345
chr16	64473002	64475750	2749	19	0.238547	4.78679	0.0214383	0.997823	Hypermethylated	8	No	No	No	Yes	Exon	105371310	108221		LOC105371310	uncharacterized LOC105371310
chr6	164768301	164769343	1043	14	-0.191186	-4.78614	0.0214604	0.997823	Hypomethylated	-6	No	No	No	Yes	Distal Intergenic	105378111	44640		MEAT6	melanoma-associated transcript 6
chr4	18876050	18878489	2440	17	0.236588	4.78608	0.0214633	0.997823	Hypermethylated	8	No	No	No	Yes	Exon	105374510	457388		LOC105374510	uncharacterized LOC105374510
chr6	161427203	161428631	1429	28	0.179638	4.78551	0.0214854	0.997823	Hypermethylated	6	No	No	No	Yes	Intron	5071	1299135	ENSG00000185345	PRKN	parkin RBR E3 ubiquitin protein ligase
chr12	117632373	117632812	440	7	-0.377309	-4.78508	0.0215016	0.997823	Hypomethylated	-12	No	No	No	Yes	Intron	283455	335411	ENSG00000171435	KSR2	kinase suppressor of ras 2
chr16	51448409	51448835	427	5	-0.430738	-4.78507	0.0215016	0.997823	Hypomethylated	-14	No	No	No	Yes	Intron	102723323	76322		LOC102723323	uncharacterized LOC102723323
chr17	2825287	2825722	436	11	-0.205878	-4.78477	0.0215192	0.997823	Hypomethylated	-7	No	No	No	Yes	Intron	23108	69582	ENSG00000132359	RAP1GAP2	RAP1 GTPase activating protein 2
chr11	119622692	119623114	423	13	0.192799	4.78473	0.0215207	0.997823	Hypermethylated	6	No	No	No	Yes	Intron	105369520	14269		LOC105369520	uncharacterized LOC105369520
chr1	158902856	158903815	960	9	-0.358619	-4.78454	0.0215207	0.997823	Hypomethylated	-11	No	No	No	Yes	Distal Intergenic	149628	-26981	ENSG00000163564	PYHIN1	pyrin and HIN domain family member 1
chr4	17332405	17333180	776	12	0.270498	4.7845	0.0215207	0.997823	Hypermethylated	9	No	No	No	Yes	Distal Intergenic	109616994	-11523	ENSG00000206780	SNORA75B	small nucleolar RNA, H/ACA box 75B
chr16	9354925	9357207	2283	15	0.258678	4.78446	0.0215207	0.997823	Hypermethylated	8	No	No	No	Yes	Promoter	101927009	0	ENSG00000261617	LINC02177	long intergenic non-protein coding RNA 2177
chr9	34767363	34767950	588	31	0.166164	4.78239	0.0216031	0.997823	Hypermethylated	5	No	No	No	Yes	Intron	259308	-37875	ENSG00000205108	FAM205A	family with sequence similarity 205 member A
chr5	181175611	181176228	618	23	-0.197188	-4.78238	0.0216031	0.997823	Hypomethylated	-6	No	No	No	Yes	Distal Intergenic	102577426	15624	ENSG00000248473	LINC01962	long intergenic non-protein coding RNA 1962
chr16	3552795	3553545	751	14	0.269638	4.78181	0.0216134	0.997823	Hypermethylated	9	No	No	No	Yes	Intron	197358	23858	ENSG00000167984	NLRC3	NLR family CARD domain containing 3
chr15	87587118	87588537	1420	13	-0.239596	-4.78159	0.0216237	0.997823	Hypomethylated	-8	No	No	No	Yes	Intron	102724465	115315		LOC102724465	uncharacterized LOC102724465
chrX	5386232	5389258	3027	28	-0.208586	-4.78037	0.0216634	0.997823	Hypomethylated	-7	No	No	No	Yes	Distal Intergenic	101928228	336699	ENSG00000236120	LOC101928228	uncharacterized LOC101928228
chr22	31623469	31623656	188	10	-0.241944	-4.77958	0.0216855	0.997823	Hypomethylated	-8	No	No	No	Yes	Intron	23761	4565	ENSG00000241878	PISD	phosphatidylserine decarboxylase
chr10	805248	805688	441	34	0.153124	4.77777	0.0217502	0.997823	Hypermethylated	5	Yes	Yes	No	No	Distal Intergenic	23185	9322	ENSG00000107929	LARP4B	La ribonucleoprotein 4B
chr5	11268812	11272828	4017	15	-0.245273	-4.77754	0.0217679	0.997823	Hypomethylated	-8	No	No	No	Yes	Intron	1501	631618	ENSG00000169862	CTNND2	catenin delta 2
chr17	12808149	12808888	740	11	-0.215725	-4.77701	0.0217885	0.997823	Hypomethylated	-7	No	No	No	Yes	Intron	9912	18651	ENSG00000006740	ARHGAP44	Rho GTPase activating protein 44
chr10	3077364	3077555	192	7	-0.418023	-4.77628	0.0218076	0.997823	Hypomethylated	-13	No	No	No	Yes	Intron	5214	11031	ENSG00000067057	PFKP	phosphofructokinase, platelet
chr6	122481991	122482879	889	32	0.382184	4.77607	0.021812	0.997823	Hypermethylated	12	No	No	No	Yes	Promoter	5570	0	ENSG00000135549	PKIB	cAMP-dependent protein kinase inhibitor beta
chr5	175872604	175874165	1562	52	0.176891	4.77579	0.0218223	0.997823	Hypermethylated	6	Yes	Yes	No	No	Promoter	10814	0	ENSG00000145920	CPLX2	complexin 2
chr7	6844126	6844506	381	16	-0.222604	-4.77551	0.0218385	0.997823	Hypomethylated	-7	No	No	No	Yes	Distal Intergenic	221960	-17356	ENSG00000146574	CCZ1B	CCZ1 homolog B, vacuolar protein trafficking and biogenesis associated
chrX	41048528	41049381	854	20	-0.242003	-4.77529	0.0218547	0.997823	Hypomethylated	-8	No	No	No	Yes	Distal Intergenic	8239	-36064	ENSG00000124486	USP9X	ubiquitin specific peptidase 9 X-linked
chr6	150509853	150510648	796	9	-0.318643	-4.77523	0.0218591	0.997823	Hypomethylated	-10	No	No	No	Yes	Exon	57480	-89235	ENSG00000120278	PLEKHG1	pleckstrin homology and RhoGEF domain containing G1
chr13	23219896	23220092	197	9	-0.368073	-4.7752	0.0218591	0.997823	Hypomethylated	-12	No	No	No	Yes	Intron	6445	38917	ENSG00000102683	SGCG	sarcoglycan gamma
chr1	157984120	157984442	323	9	-0.267934	-4.77497	0.0218724	0.997823	Hypomethylated	-9	No	No	No	Yes	Distal Intergenic	55243	-8831	ENSG00000183853	KIRREL1	kirre like nephrin family adhesion molecule 1
chr7	151856309	151856753	445	27	-0.200706	-4.77451	0.0218856	0.997823	Hypomethylated	-6	No	No	No	Yes	Intron	51422	20362	ENSG00000106617	PRKAG2	protein kinase AMP-activated non-catalytic subunit gamma 2
chr4	181454311	181455816	1506	9	0.334918	4.77425	0.0218944	0.997823	Hypermethylated	11	No	No	No	Yes	Distal Intergenic	101928679	-189166		LINC02500	long intergenic non-protein coding RNA 2500
chr8	14795549	14796981	1433	9	-0.320279	-4.77397	0.0219033	0.997823	Hypomethylated	-10	No	No	No	Yes	Intron	137868	441450	ENSG00000185053	SGCZ	sarcoglycan zeta
chr19	1533210	1533803	594	19	0.229602	4.77293	0.0219459	0.997823	Hypermethylated	7	No	No	No	Yes	Exon	126520	25187	ENSG00000185988	PLK5	polo like kinase 5 (inactive)
chr20	29753003	29753728	726	32	-0.234753	-4.77204	0.0219768	0.997823	Hypomethylated	-7	No	No	No	Yes	Distal Intergenic	105379478	204342	ENSG00000287889	FAM242B	family with sequence similarity 242 member B
chr1	205360578	205361326	749	10	-0.265956	-4.77202	0.0219768	0.997823	Hypomethylated	-8	No	No	No	Yes	Distal Intergenic	55220	-3488	ENSG00000162873	KLHDC8A	kelch domain containing 8A
chr2	175296417	175304185	7769	43	-0.157704	-4.77179	0.0219827	0.997823	Hypomethylated	-5	No	No	No	Yes	Intron	105373752	39055		LOC105373752	uncharacterized LOC105373752
chr8	104363181	104363675	495	21	-0.227243	-4.77168	0.0219871	0.997823	Hypomethylated	-7	No	No	Yes	Yes	Intron	1807	55237	ENSG00000147647	DPYS	dihydropyrimidinase
chr1	98263084	98265611	2528	24	-0.224121	-4.77161	0.0219886	0.997823	Hypomethylated	-7	No	No	No	Yes	Intron	729987	52337	ENSG00000226053	LINC01776	long intergenic non-protein coding RNA 1776
chr14	55909191	55912013	2823	26	0.155107	4.77161	0.0219886	0.997823	Hypermethylated	5	No	No	No	Yes	Intron	102723670	12748		LOC102723670	uncharacterized LOC102723670
chr6	104957865	104958439	575	18	0.273691	4.77143	0.021996	0.997823	Hypermethylated	9	No	No	No	Yes	Exon	389421	21249	ENSG00000187772	LIN28B	lin-28 homolog B
chrX	131747364	131747780	417	10	-0.274289	-4.77125	0.0220018	0.997823	Hypomethylated	-9	No	No	No	Yes	Intron	286467	82824	ENSG00000213468	FIRRE	firre intergenic repeating RNA element
chr22	49566801	49568746	1946	54	0.18929	4.77042	0.0220239	0.997823	Hypermethylated	6	No	No	No	Yes	Intron	348645	88758	ENSG00000188511	MIR3667HG	MIR3667 host gene
chr7	101514554	101515358	805	18	-0.179123	-4.77032	0.0220254	0.997823	Hypomethylated	-6	No	No	No	Yes	Intron	136227	151679	ENSG00000160963	COL26A1	collagen type XXVI alpha 1 chain
chr4	148322910	148323851	942	21	-0.311266	-4.76968	0.0220401	0.997823	Hypomethylated	-10	No	No	No	Yes	Intron	4306	120847	ENSG00000151623	NR3C2	nuclear receptor subfamily 3 group C member 2
chrX	50660676	50661611	936	17	-0.234101	-4.76923	0.0220578	0.997823	Hypomethylated	-7	No	No	No	Yes	Intron	57477	152583	ENSG00000158352	SHROOM4	shroom family member 4
chr19	14909347	14910699	1353	14	-0.251183	-4.76891	0.0220769	0.997823	Hypomethylated	-8	No	No	No	Yes	Distal Intergenic	26333	-23215	ENSG00000185385	OR7A17	olfactory receptor family 7 subfamily A member 17
chr4	187407865	187408519	655	16	-0.250759	-4.76855	0.022096	0.997823	Hypomethylated	-8	No	No	No	Yes	Promoter	102723920	0		LINC02515	long intergenic non-protein coding RNA 2515
chr16	61569275	61573182	3908	27	-0.222159	-4.76852	0.0220975	0.997823	Hypomethylated	-7	No	No	No	Yes	Distal Intergenic	1006	140876	ENSG00000150394	CDH8	cadherin 8
chr14	56912727	56917280	4554	30	-0.135451	-4.76834	0.0221063	0.997823	Hypomethylated	-4	No	No	No	Yes	Intron	100309464	99544	ENSG00000248550	OTX2-AS1	OTX2 antisense RNA 1 (head to head)
chr15	83294842	83295768	927	9	-0.24438	-4.76775	0.0221343	0.997823	Hypomethylated	-8	No	No	No	Yes	Intron	646	-10178	ENSG00000169594	BNC1	basonuclin 1
chrX	85298377	85299787	1411	23	0.272038	4.76756	0.0221402	0.997823	Hypermethylated	9	No	No	No	Yes	Intron	79983	79878	ENSG00000124429	POF1B	POF1B actin binding protein
chr11	49058961	49059583	623	8	-0.335957	-4.76746	0.0221431	0.997823	Hypomethylated	-11	No	No	No	Yes	Promoter	646754	0	ENSG00000214891	TRIM64C	tripartite motif containing 64C
chr14	87721053	87723718	2666	9	0.301779	4.76676	0.0221769	0.997823	Hypermethylated	10	No	No	No	Yes	Intron	105370611	-65759	ENSG00000258770	LINC02330	long intergenic non-protein coding RNA 2330
chr4	134934262	134934633	372	10	-0.261059	-4.76651	0.0221858	0.997823	Hypomethylated	-8	No	No	No	Yes	Promoter	105377438	-131		LOC105377438	uncharacterized LOC105377438
chr16	29158499	29159041	543	45	0.203073	4.76624	0.0221946	0.997823	Hypermethylated	6	Yes	Yes	No	No	Intron	107984832	43782		LOC107984832	uncharacterized LOC107984832
chr7	73676127	73676608	482	15	0.208154	4.76601	0.0222034	0.997823	Hypermethylated	7	No	No	No	Yes	Distal Intergenic	114049	-6417	ENSG00000071462	BUD23	BUD23 rRNA methyltransferase and ribosome maturation factor
chr5	146086052	146087155	1104	10	0.337316	4.76538	0.0222314	0.997823	Hypermethylated	11	No	No	No	Yes	Intron	153770	18422	ENSG00000173261	PLAC8L1	PLAC8 like 1
chr20	8360478	8361480	1003	11	-0.312378	-4.76457	0.0222564	0.997823	Hypomethylated	-10	No	No	No	Yes	Intron	23236	283227	ENSG00000182621	PLCB1	phospholipase C beta 1
chr20	59614042	59614596	555	14	-0.189642	-4.76297	0.0223108	0.997823	Hypomethylated	-6	No	No	No	Yes	Intron	116154	36533	ENSG00000087495	PHACTR3	phosphatase and actin regulator 3
chr6	168582043	168582696	654	14	0.274667	4.76235	0.02233	0.997823	Hypermethylated	9	No	No	No	Yes	Intron	64094	140892	ENSG00000112562	SMOC2	SPARC related modular calcium binding 2
chr2	7789652	7790801	1150	13	-0.289497	-4.76103	0.0223918	0.997823	Hypomethylated	-9	No	No	No	Yes	Distal Intergenic	101929531	63851		LINC01871	long intergenic non-protein coding RNA 1871
chrX	155575343	155578707	3365	16	-0.223599	-4.76069	0.0223991	0.997823	Hypomethylated	-7	No	No	No	Yes	Intron	100507404	86020	ENSG00000224533	TMLHE-AS1	TMLHE antisense RNA 1
chr12	126715688	126717971	2284	21	-0.255844	-4.75971	0.0224344	0.997823	Hypomethylated	-8	No	No	No	Yes	Intron	105370060	25272		LINC02824	long intergenic non-protein coding RNA 2824
chr14	92651697	92651837	141	9	-0.291297	-4.75971	0.0224344	0.997823	Hypomethylated	-9	No	No	No	Yes	3' UTR	79890	137916	ENSG00000100599	RIN3	Ras and Rab interactor 3
chr9	38693502	38693911	410	13	-0.176077	-4.75891	0.0224536	0.997823	Hypomethylated	-6	No	No	No	Yes	Distal Intergenic	110806297	11634	ENSG00000283329	FAM240B	family with sequence similarity 240 member B
chr20	48686095	48686389	295	9	0.214376	4.75828	0.0224756	0.997823	Hypermethylated	7	No	No	No	Yes	Intron	57580	141610	ENSG00000124126	PREX1	phosphatidylinositol-3,4,5-trisphosphate dependent Rac exchange factor 1
chr12	117965742	117967772	2031	32	-0.170864	-4.75784	0.0224874	0.997823	Hypomethylated	-5	No	Yes	Yes	No	Promoter	283455	451	ENSG00000171435	KSR2	kinase suppressor of ras 2
chrX	11402804	11403338	535	6	-0.376268	-4.75764	0.0224977	0.997823	Hypomethylated	-12	No	No	No	Yes	Intron	395	24435	ENSG00000047648	ARHGAP6	Rho GTPase activating protein 6
chr9	91479671	91480064	394	9	-0.262737	-4.75701	0.0225154	0.997823	Hypomethylated	-8	No	No	No	Yes	Distal Intergenic	105376146	53433		LOC105376146	uncharacterized LOC105376146
chr12	117958456	117960436	1981	17	-0.229017	-4.75682	0.0225168	0.997823	Hypomethylated	-7	No	No	No	Yes	Intron	283455	7787	ENSG00000171435	KSR2	kinase suppressor of ras 2
chr16	25870706	25872182	1477	8	0.298178	4.7566	0.0225271	0.997823	Hypermethylated	9	No	No	No	Yes	Intron	9951	178747	ENSG00000182601	HS3ST4	heparan sulfate-glucosamine 3-sulfotransferase 4
chr21	31662405	31663008	604	19	0.270382	4.7565	0.0225271	0.997823	Hypermethylated	9	No	No	Yes	No	Promoter	6647	2739	ENSG00000142168	SOD1	superoxide dismutase 1
chr19	14789478	14790909	1432	10	-0.343042	-4.75647	0.0225286	0.997823	Hypomethylated	-11	No	No	No	Yes	3' UTR	26664	44376	ENSG00000127530	OR7C1	olfactory receptor family 7 subfamily C member 1
chr5	80307265	80307755	491	19	0.302451	4.75632	0.022536	0.997823	Hypermethylated	10	No	No	No	Yes	Distal Intergenic	84654	-12247	ENSG00000164299	SPZ1	spermatogenic leucine zipper 1
chr13	95117240	95118095	856	9	-0.250012	-4.75589	0.022558	0.997823	Hypomethylated	-8	No	No	No	Yes	Intron	10257	183356	ENSG00000125257	ABCC4	ATP binding cassette subfamily C member 4
chr17	77684524	77685226	703	8	-0.291302	-4.75584	0.0225595	0.997823	Hypomethylated	-9	No	No	No	Yes	Distal Intergenic	100132174	43333	ENSG00000267790	LINC01987	long intergenic non-protein coding RNA 1987
chr5	24896566	24897280	715	6	-0.235401	-4.75571	0.0225639	0.997823	Hypomethylated	-7	No	No	No	Yes	Distal Intergenic	340107	-55983	ENSG00000248908	LINC02239	long intergenic non-protein coding RNA 2239
chrX	96597651	96598057	407	14	-0.254267	-4.75547	0.0225786	0.997823	Hypomethylated	-8	No	No	No	Yes	Distal Intergenic	1730	-86606	ENSG00000147202	DIAPH2	diaphanous related formin 2
chr12	114040246	114042020	1775	13	-0.228426	-4.75464	0.0225978	0.997823	Hypomethylated	-7	No	No	No	Yes	Distal Intergenic	105369995	-35113		LOC105369995	uncharacterized LOC105369995
chr2	236974578	236975604	1027	12	-0.291099	-4.75456	0.0226007	0.997823	Hypomethylated	-9	No	No	No	Yes	Intron	105373951	110164		LOC105373951	uncharacterized LOC105373951
chr8	88743191	88744490	1300	15	-0.226273	-4.75456	0.0226007	0.997823	Hypomethylated	-7	No	No	No	Yes	Intron	105375630	200478		LOC105375630	uncharacterized LOC105375630
chr13	114199731	114200295	565	60	-0.169872	-4.75452	0.0226022	0.997823	Hypomethylated	-5	Yes	No	No	No	Exon	101929355	20493	ENSG00000283361	CFAP97D2	CFAP97 domain containing 2
chr22	43405976	43408047	2072	35	-0.184816	-4.75447	0.0226036	0.997823	Hypomethylated	-6	No	No	Yes	Yes	Intron	105373054	5645	ENSG00000236117	LINC01639	long intergenic non-protein coding RNA 1639
chr1	13705539	13706424	886	18	0.236102	4.75352	0.022639	0.997823	Hypermethylated	8	No	No	No	Yes	5' UTR	7799	5341	ENSG00000116731	PRDM2	PR/SET domain 2
chr8	28846531	28847556	1026	8	-0.262038	-4.75285	0.022664	0.997823	Hypomethylated	-8	No	No	No	Yes	Exon	55756	42357	ENSG00000104299	INTS9	integrator complex subunit 9
chr14	41080416	41081652	1237	5	0.560051	4.75284	0.022664	0.997823	Hypermethylated	18	No	No	No	Yes	Intron	644919	125723		LINC02315	long intergenic non-protein coding RNA 2315
chr2	144903131	144903706	576	32	-0.281744	-4.75275	0.0226669	0.997823	Hypomethylated	-9	No	No	No	Yes	Promoter	100505498	0		LOC100505498	uncharacterized LOC100505498
chr8	87156523	87157205	683	6	0.425092	4.75249	0.0226757	0.997823	Hypermethylated	14	No	No	No	Yes	Intron	168975	290108	ENSG00000176571	CNBD1	cyclic nucleotide binding domain containing 1
chr12	81464746	81467641	2896	18	0.257447	4.7518	0.0226934	0.997823	Hypermethylated	8	No	No	No	Yes	Exon	8499	130730	ENSG00000139220	PPFIA2	PTPRF interacting protein alpha 2
chr4	1282537	1283150	614	35	0.176063	4.75179	0.0226934	0.997823	Hypermethylated	6	No	No	Yes	No	Intron	105374346	33086		LOC105374346	uncharacterized LOC105374346
chr11	44772877	44773702	826	17	0.198794	4.75153	0.0227008	0.997823	Hypermethylated	6	No	No	No	Yes	Intron	90139	46412	ENSG00000157570	TSPAN18	tetraspanin 18
chr17	76021595	76022102	508	42	-0.207264	-4.75141	0.0227066	0.997823	Hypomethylated	-7	Yes	No	No	No	Exon	2125	5204	ENSG00000167880	EVPL	envoplakin
chr6	158341927	158342490	564	7	0.344272	4.75115	0.0227199	0.997823	Hypermethylated	11	No	No	No	Yes	Intron	56995	29462	ENSG00000130338	TULP4	TUB like protein 4
chr19	1458121	1459265	1145	29	-0.16839	-4.75093	0.0227272	0.997823	Hypomethylated	-5	No	Yes	No	No	Exon	10297	8000	ENSG00000115266	APC2	APC regulator of WNT signaling pathway 2
chr16	88204046	88205379	1334	51	-0.169976	-4.75068	0.0227405	0.997823	Hypomethylated	-5	Yes	Yes	No	No	Distal Intergenic	101928880	9765	ENSG00000260420	LINC02182	long intergenic non-protein coding RNA 2182
chr1	51330281	51330780	500	72	0.313672	4.75049	0.0227493	0.997823	Hypermethylated	10	Yes	No	No	No	Promoter	22996	0	ENSG00000085831	TTC39A	tetratricopeptide repeat domain 39A
chr16	58114009	58115023	1015	18	-0.188452	-4.75002	0.022764	0.997823	Hypomethylated	-6	No	No	No	Yes	3' UTR	29105	14358	ENSG00000070761	CFAP20	cilia and flagella associated protein 20
chr4	186402738	186403418	681	7	0.271019	4.74986	0.0227699	0.997823	Hypermethylated	9	No	No	No	Yes	Intron	285441	97579	ENSG00000251165	F11-AS1	F11 antisense RNA 1
chr7	25478672	25480926	2255	23	-0.183069	-4.74885	0.0228273	0.997823	Hypomethylated	-6	No	No	No	Yes	Intron	646588	139515	ENSG00000223561	LOC646588	uncharacterized LOC646588
chr7	31355808	31356563	756	10	-0.257581	-4.74867	0.0228376	0.997823	Hypomethylated	-8	No	No	No	Yes	Distal Intergenic	63974	-15082	ENSG00000164600	NEUROD6	neuronal differentiation 6
chr8	49948826	49949111	286	6	-0.316954	-4.74859	0.022842	0.997823	Hypomethylated	-10	No	No	No	Yes	Intron	54212	39037	ENSG00000147481	SNTG1	syntrophin gamma 1
chr7	96011109	96016494	5386	29	-0.174908	-4.74846	0.0228435	0.997823	Hypomethylated	-6	No	No	No	Yes	Intron	1780	238603	ENSG00000158560	DYNC1I1	dynein cytoplasmic 1 intermediate chain 1
chr17	33697944	33698904	961	12	-0.256675	-4.74839	0.022845	0.997823	Hypomethylated	-8	No	No	No	Yes	Intron	40	458390	ENSG00000108684	ASIC2	acid sensing ion channel subunit 2
chr5	85561080	85564864	3785	17	-0.235472	-4.74777	0.022867	0.997823	Hypomethylated	-7	No	No	No	Yes	Distal Intergenic	285622	-717596		NBPF22P	NBPF member 22, pseudogene
chr6	150619815	150620523	709	8	0.294833	4.74767	0.02287	0.997823	Hypermethylated	9	No	No	No	Yes	Intron	57480	19932	ENSG00000120278	PLEKHG1	pleckstrin homology and RhoGEF domain containing G1
chr10	49687658	49690013	2356	30	-0.182776	-4.74722	0.0228891	0.997823	Hypomethylated	-6	No	No	No	Yes	Intron	282966	8007	ENSG00000178645	C10orf53	chromosome 10 open reading frame 53
chrX	86919400	86919908	509	16	-0.293179	-4.74696	0.0228979	0.997823	Hypomethylated	-9	No	No	No	Yes	Distal Intergenic	117154	204748	ENSG00000126733	DACH2	dachshund family transcription factor 2
chr15	48552947	48553592	646	9	0.285918	4.7467	0.0229097	0.997823	Hypermethylated	9	No	No	No	Yes	Intron	2200	92117	ENSG00000166147	FBN1	fibrillin 1
chr10	53573067	53574051	985	6	-0.410496	-4.74646	0.0229185	0.997823	Hypomethylated	-13	No	No	No	Yes	Distal Intergenic	65217	236613	ENSG00000150275	PCDH15	protocadherin related 15
chrX	38720874	38721082	209	8	0.303958	4.74607	0.0229347	0.997823	Hypermethylated	10	No	No	No	Yes	Distal Intergenic	7102	54778	ENSG00000156298	TSPAN7	tetraspanin 7
chr20	51340860	51341632	773	6	-0.310307	-4.74593	0.0229421	0.997823	Hypomethylated	-10	No	No	No	Yes	Distal Intergenic	4773	57587	ENSG00000101096	NFATC2	nuclear factor of activated T cells 2
chr6	65001368	65001631	264	7	-0.446532	-4.74542	0.0229582	0.997823	Hypomethylated	-14	No	No	No	Yes	Intron	346007	705595	ENSG00000188107	EYS	eyes shut homolog
chr14	100243831	100243976	146	11	0.245405	4.74486	0.0229715	0.997823	Hypermethylated	8	No	No	Yes	No	Intron	7528	4687	ENSG00000100811	YY1	YY1 transcription factor
chr2	457252	458684	1433	13	-0.201841	-4.74444	0.0229833	0.997823	Hypomethylated	-6	No	No	No	Yes	Distal Intergenic	727944	33971	ENSG00000223985	LINC01874	long intergenic non-protein coding RNA 1874
chr17	29760530	29761087	558	24	-0.222127	-4.74403	0.0229965	0.997823	Hypomethylated	-7	Yes	Yes	No	No	Intron	85464	169065	ENSG00000141298	SSH2	slingshot protein phosphatase 2
chr9	38413907	38414594	688	23	-0.179658	-4.74317	0.0230289	0.997823	Hypomethylated	-6	No	No	No	Yes	Exon	347252	9860	ENSG00000137142	IGFBPL1	insulin like growth factor binding protein like 1
chr1	197528582	197529512	931	8	0.470258	4.7427	0.0230406	0.997823	Hypermethylated	15	No	No	No	Yes	Intron	163486	245968	ENSG00000213047	DENND1B	DENN domain containing 1B
chr20	57551493	57552199	707	12	-0.264479	-4.74232	0.0230524	0.997823	Hypomethylated	-8	No	No	No	Yes	Distal Intergenic	5105	-8881	ENSG00000124253	PCK1	phosphoenolpyruvate carboxykinase 1
chr2	181291876	181294474	2599	14	-0.219791	-4.7418	0.0230671	0.997823	Hypomethylated	-7	No	No	No	Yes	Intron	101927156	173289		LINC01934	long intergenic non-protein coding RNA 1934
chr7	95888686	95891367	2682	16	-0.226205	-4.74088	0.0230921	0.997823	Hypomethylated	-7	No	No	No	Yes	Intron	1780	116180	ENSG00000158560	DYNC1I1	dynein cytoplasmic 1 intermediate chain 1
chr2	219447783	219448312	530	37	-0.213804	-4.74068	0.023101	0.997823	Hypomethylated	-7	Yes	Yes	No	No	3' UTR	10290	12940	ENSG00000072195	SPEG	striated muscle enriched protein kinase
chr1	33510029	33511387	1359	21	-0.217692	-4.74028	0.0231113	0.997823	Hypomethylated	-7	No	No	No	Yes	Distal Intergenic	7579	37369	ENSG00000121903	ZSCAN20	zinc finger and SCAN domain containing 20
chr10	131722201	131723038	838	25	-0.182081	-4.74003	0.0231172	0.997823	Hypomethylated	-6	No	No	No	Yes	Distal Intergenic	399827	54364	ENSG00000189275	LINC01164	long intergenic non-protein coding RNA 1164
chr22	27318061	27318357	297	13	-0.224729	-4.73991	0.0231201	0.997823	Hypomethylated	-7	No	No	No	Yes	Exon	100507657	10259	ENSG00000226741	LINC02554	long intergenic non-protein coding RNA 2554
chr6	12768315	12769115	801	11	-0.219531	-4.73965	0.0231289	0.997823	Hypomethylated	-7	No	No	No	Yes	Intron	221692	51761	ENSG00000112137	PHACTR1	phosphatase and actin regulator 1
chr12	117831414	117833281	1868	24	-0.162532	-4.73916	0.0231495	0.997823	Hypomethylated	-5	No	No	No	Yes	Intron	283455	134942	ENSG00000171435	KSR2	kinase suppressor of ras 2
chr7	45078938	45079409	472	9	-0.35868	-4.73861	0.0231745	0.997823	Hypomethylated	-11	No	No	No	Yes	Promoter	23148	1991	ENSG00000136274	NACAD	NAC alpha domain containing
chr16	6678867	6679330	464	8	0.329595	4.73815	0.0231951	0.997823	Hypermethylated	10	No	No	No	Yes	Intron	54715	1439065	ENSG00000078328	RBFOX1	RNA binding fox-1 homolog 1
chr15	72871053	72871407	355	9	-0.267102	-4.73812	0.0231951	0.997823	Hypomethylated	-9	No	No	No	Yes	Intron	100287559	84350	ENSG00000260898	ADPGK-AS1	ADPGK antisense RNA 1
chr20	8236809	8239412	2604	14	-0.31124	-4.73805	0.0231951	0.997823	Hypomethylated	-10	No	No	No	Yes	Intron	23236	159558	ENSG00000182621	PLCB1	phospholipase C beta 1
chr4	93479019	93482909	3891	12	0.309	4.7374	0.0232157	0.997823	Hypermethylated	10	No	No	No	Yes	Intron	2895	1175053	ENSG00000152208	GRID2	glutamate ionotropic receptor delta type subunit 2
chr2	21287072	21287568	497	25	0.282829	4.73665	0.0232584	0.997823	Hypermethylated	9	No	No	No	Yes	Intron	105374320	65897		LOC105374320	uncharacterized LOC105374320
chr7	57568759	57571053	2295	6	0.449777	4.73586	0.0232864	0.997823	Hypermethylated	14	No	No	No	Yes	Distal Intergenic	441234	118582	ENSG00000182111	ZNF716	zinc finger protein 716
chr17	899020	899445	426	15	-0.226587	-4.73574	0.0232923	0.997823	Hypomethylated	-7	No	No	No	Yes	Intron	64359	80331	ENSG00000167693	NXN	nucleoredoxin
chr12	108690079	108690966	888	6	0.32826	4.73543	0.0233055	0.997823	Hypermethylated	10	No	No	No	Yes	Intron	23603	40552	ENSG00000110880	CORO1C	coronin 1C
chr10	17052484	17052684	201	7	-0.414683	-4.73517	0.0233158	0.997823	Hypomethylated	-13	No	No	No	Yes	Intron	8029	77127	ENSG00000107611	CUBN	cubilin
chr4	168538741	168538930	190	7	0.425549	4.73508	0.0233173	0.997823	Hypermethylated	14	No	No	No	Yes	Intron	23022	41689	ENSG00000129116	PALLD	palladin, cytoskeletal associated protein
chr18	12749907	12750561	655	18	0.252403	4.73461	0.023329	0.997823	Hypermethylated	8	No	No	No	Yes	Exon	100996324	25260		LINC01882	long intergenic non-protein coding RNA 1882
chr5	179535949	179536286	338	10	-0.281106	-4.73298	0.0233835	0.997823	Hypomethylated	-9	No	No	No	Yes	Distal Intergenic	100289470	13492	ENSG00000251545	LOC100289470	chromosome 5 open reading frame 60-like
chr20	59774828	59775608	781	17	-0.183607	-4.73286	0.0233864	0.997823	Hypomethylated	-6	No	No	No	Yes	Intron	116154	197319	ENSG00000087495	PHACTR3	phosphatase and actin regulator 3
chr1	17953857	17954719	863	8	-0.323871	-4.73276	0.0233879	0.997823	Hypomethylated	-10	No	No	No	Yes	Distal Intergenic	105376812	-60993		LOC105376812	uncharacterized LOC105376812
chr10	56820744	56821457	714	13	0.292801	4.7327	0.0233923	0.997823	Hypermethylated	9	No	No	No	Yes	Distal Intergenic	11130	-459471	ENSG00000122952	ZWINT	ZW10 interacting kinetochore protein
chr17	81492277	81492892	616	24	-0.187786	-4.73249	0.0233997	0.997823	Hypomethylated	-6	No	No	Yes	Yes	Distal Intergenic	71	19258	ENSG00000184009	ACTG1	actin gamma 1
chr11	32332740	32333109	370	10	-0.225438	-4.73217	0.0234129	0.997823	Hypomethylated	-7	No	Yes	No	No	Intron	7490	58972	ENSG00000184937	WT1	WT1 transcription factor
chr7	10213070	10213946	877	15	-0.218519	-4.73213	0.0234129	0.997823	Hypomethylated	-7	No	No	No	Yes	Intron	105375150	25917		LOC105375150	uncharacterized LOC105375150
chr12	117788648	117791500	2853	24	-0.172875	-4.73213	0.0234129	0.997823	Hypomethylated	-6	No	No	No	Yes	Intron	283455	176723	ENSG00000171435	KSR2	kinase suppressor of ras 2
chr20	44704351	44704987	637	7	-0.327507	-4.73209	0.0234144	0.997823	Hypomethylated	-10	No	No	No	Yes	Intron	106144538	33909		KCNK15-AS1	KCNK15 and WISP2 antisense RNA 1
chr13	29704718	29706057	1340	10	-0.24869	-4.73207	0.0234159	0.997823	Hypomethylated	-8	No	No	No	Yes	Distal Intergenic	6541	-109030	ENSG00000139514	SLC7A1	solute carrier family 7 member 1
chr4	17471073	17471472	400	10	0.281995	4.73202	0.0234159	0.997823	Hypermethylated	9	No	No	No	Yes	Intron	5860	40617	ENSG00000151552	QDPR	quinoid dihydropteridine reductase
chr8	29841108	29841287	180	6	0.397645	4.73193	0.0234247	0.997823	Hypermethylated	13	No	No	No	Yes	Intron	101929470	13256	ENSG00000248964	LOC101929470	uncharacterized LOC101929470
chr8	43067202	43067393	192	5	0.351102	4.73162	0.0234335	0.997823	Hypermethylated	11	No	No	No	Yes	Intron	2339	48778	ENSG00000168522	FNTA	farnesyltransferase, CAAX box, alpha
chr1	37671838	37672430	593	6	0.285901	4.73079	0.0234718	0.997823	Hypermethylated	9	No	No	No	Yes	Distal Intergenic	54955	17259	ENSG00000116922	C1orf109	chromosome 1 open reading frame 109
chr9	99828417	99828752	336	46	-0.200337	-4.7299	0.0235203	0.997823	Hypomethylated	-6	Yes	Yes	No	No	Exon	107987011	77853		LOC107987011	uncharacterized LOC107987011
chr2	231376429	231377074	646	16	-0.198035	-4.72737	0.023613	0.997823	Hypomethylated	-6	No	No	No	Yes	3' UTR	80210	177798	ENSG00000135931	ARMC9	armadillo repeat containing 9
chr12	117473557	117475299	1743	13	-0.241161	-4.72687	0.0236366	0.997823	Hypomethylated	-8	No	No	No	Yes	Intron	283455	492924	ENSG00000171435	KSR2	kinase suppressor of ras 2
chr12	131013817	131014527	711	21	-0.200836	-4.72686	0.023638	0.997823	Hypomethylated	-6	No	No	No	Yes	Exon	283383	59910	ENSG00000111452	ADGRD1	adhesion G protein-coupled receptor D1
chr13	103736450	103736997	548	12	0.234234	4.72676	0.023641	0.997823	Hypermethylated	7	No	No	No	Yes	Distal Intergenic	104326190	315200		LINC01309	long intergenic non-protein coding RNA 1309
chr20	4717086	4718127	1042	19	-0.204882	-4.72544	0.0236969	0.997823	Hypomethylated	-7	No	No	No	Yes	Distal Intergenic	23627	-3782	ENSG00000171864	PRND	prion like protein doppel
chr5	174151234	174152506	1273	11	-0.204583	-4.7253	0.0237013	0.997823	Hypomethylated	-7	No	No	No	Yes	Intron	51617	105490	ENSG00000170091	NSG2	neuronal vesicle trafficking associated 2
chr2	44949590	44950038	449	34	-0.180936	-4.72471	0.0237234	0.997823	Hypomethylated	-6	Yes	Yes	No	No	Distal Intergenic	100506108	-7717	ENSG00000236502	SIX3-AS1	SIX3 antisense RNA 1
chr10	13914467	13914930	464	6	-0.31381	-4.7239	0.0237469	0.997823	Hypomethylated	-10	No	No	No	Yes	Intron	55691	415994	ENSG00000151474	FRMD4A	FERM domain containing 4A
chr19	47791041	47791310	270	6	-0.311117	-4.72313	0.0237793	0.997823	Hypomethylated	-10	No	No	No	Yes	Distal Intergenic	6415	9961	ENSG00000178980	SELENOW	selenoprotein W
chr14	88146334	88147518	1185	15	-0.183487	-4.72165	0.0238396	0.997823	Hypomethylated	-6	No	No	No	Yes	Intron	105370612	-27873		LOC105370612	uncharacterized LOC105370612
chr22	44307511	44307826	316	13	-0.204656	-4.72069	0.0238676	0.997823	Hypomethylated	-7	No	No	No	Yes	Intron	85352	5125	ENSG00000138944	SHISAL1	shisa like 1
chr17	6010400	6011646	1247	14	-0.215516	-4.71942	0.0239044	0.997823	Hypomethylated	-7	No	No	No	Yes	Intron	23302	237474	ENSG00000179314	WSCD1	WSC domain containing 1
chr5	158022792	158023502	711	13	0.196605	4.71915	0.0239147	0.997823	Hypermethylated	6	No	No	No	Yes	Distal Intergenic	9685	-163647	ENSG00000113282	CLINT1	clathrin interactor 1
chr8	20418094	20418738	645	7	-0.287419	-4.7179	0.0239662	0.997823	Hypomethylated	-9	No	No	No	Yes	Distal Intergenic	105379314	67838		LOC105379314	uncharacterized LOC105379314
chr7	45409072	45410704	1633	10	-0.261335	-4.71662	0.0240088	0.997823	Hypomethylated	-8	No	No	No	Yes	Distal Intergenic	107	-163436	ENSG00000164742	ADCY1	adenylate cyclase 1
chr11	118024870	118025563	694	7	-0.27092	-4.71655	0.0240103	0.997823	Hypomethylated	-9	No	No	No	Yes	Intron	100526771	62736		SMIM35	small integral membrane protein 35
chr8	40375137	40376492	1356	22	-0.182465	-4.71637	0.0240177	0.997823	Hypomethylated	-6	No	No	No	Yes	Intron	105379388	5156		LOC105379388	uncharacterized LOC105379388
chr16	18033408	18037185	3778	26	0.201739	4.71626	0.0240235	0.997823	Hypermethylated	6	No	No	No	Yes	Intron	107984893	114410	ENSG00000259929	LOC107984893	uncharacterized LOC107984893
chr12	51218989	51219431	443	12	0.187967	4.71621	0.024025	0.997823	Hypermethylated	6	No	Yes	No	No	Promoter	5463	-1281	ENSG00000184271	POU6F1	POU class 6 homeobox 1
chr12	96898833	96899594	762	8	-0.271982	-4.71611	0.0240294	0.997823	Hypomethylated	-9	No	No	No	Yes	Distal Intergenic	121441	-7630	ENSG00000139350	NEDD1	NEDD1 gamma-tubulin ring complex targeting factor
chr22	49753654	49754335	682	23	-0.209626	-4.71518	0.024053	0.997823	Hypomethylated	-7	No	No	Yes	No	Distal Intergenic	23774	21780	ENSG00000100425	BRD1	bromodomain containing 1
chr10	28823432	28824806	1375	6	-0.336786	-4.71455	0.0240721	0.997823	Hypomethylated	-11	No	No	No	Yes	Intron	101929218	79926		LINC01517	long intergenic non-protein coding RNA 1517
chr10	103965684	103966236	553	18	0.221028	4.71441	0.0240721	0.997823	Hypermethylated	7	No	Yes	No	No	Promoter	9748	-904	ENSG00000065613	SLK	STE20 like kinase
chr11	98764334	98766502	2169	12	-0.239331	-4.7143	0.0240795	0.997823	Hypomethylated	-8	No	No	No	Yes	Distal Intergenic	53942	-254447	ENSG00000149972	CNTN5	contactin 5
chr5	92199069	92199457	389	28	-0.254112	-4.71279	0.0241383	0.997823	Hypomethylated	-8	No	No	No	Yes	Intron	105379080	116472		LOC105379080	uncharacterized LOC105379080
chr7	54550854	54551162	309	9	-0.398985	-4.71253	0.0241457	0.997823	Hypomethylated	-13	No	No	Yes	Yes	3' UTR	222008	8529	ENSG00000170419	VSTM2A	V-set and transmembrane domain containing 2A
chr1	74055910	74056120	211	8	-0.359947	-4.71236	0.024153	0.997823	Hypomethylated	-11	No	No	No	Yes	Intron	127255	18670	ENSG00000162620	LRRIQ3	leucine rich repeats and IQ motif containing 3
chr14	29741602	29742425	824	7	-0.37259	-4.71212	0.024156	0.997823	Hypomethylated	-12	No	No	No	Yes	Intron	5587	185087	ENSG00000184304	PRKD1	protein kinase D1
chr4	87368696	87369580	885	7	-0.264271	-4.71206	0.0241589	0.997823	Hypomethylated	-8	No	No	No	Yes	Intron	51170	21608	ENSG00000198189	HSD17B11	hydroxysteroid 17-beta dehydrogenase 11
chr2	31049821	31050502	682	14	-0.21372	-4.71187	0.0241677	0.997823	Hypomethylated	-7	No	No	No	Yes	Intron	79623	87645	ENSG00000158089	GALNT14	polypeptide N-acetylgalactosaminyltransferase 14
chrX	63736157	63738563	2407	6	0.384571	4.71161	0.0241766	0.997823	Hypermethylated	12	No	No	No	Yes	5' UTR	23229	16550	ENSG00000131089	ARHGEF9	Cdc42 guanine nucleotide exchange factor 9
chr8	85873928	85875099	1172	13	-0.238905	-4.71128	0.0241795	0.997823	Hypomethylated	-8	No	No	No	Yes	Intron	105375622	-12366	ENSG00000285768	LINC02849	long intergenic non-protein coding RNA 2849
chr1	55265865	55266706	842	23	-0.210209	-4.7112	0.0241854	0.997823	Hypomethylated	-7	No	No	No	Yes	Intron	109729135	48220	ENSG00000231090	MIR4422HG	MIR4422 host gene
chr7	25327692	25328675	984	14	-0.256477	-4.71071	0.0241972	0.997823	Hypomethylated	-8	No	No	No	Yes	Distal Intergenic	64111	-99206	ENSG00000105954	NPVF	neuropeptide VF precursor
chr9	114241197	114241393	197	11	-0.204954	-4.7106	0.0242045	0.997823	Hypomethylated	-7	No	No	No	Yes	Intron	85301	85660	ENSG00000196739	COL27A1	collagen type XXVII alpha 1 chain
chr2	131363817	131364188	372	31	-0.235178	-4.70971	0.0242443	0.997823	Hypomethylated	-7	Yes	No	No	No	Promoter	150786	0	ENSG00000233087	RAB6D	RAB6D, member RAS oncogene family
chr4	97215904	97217709	1806	14	0.251826	4.7097	0.0242443	0.997823	Hypermethylated	8	No	No	No	Yes	Intron	285555	754645	ENSG00000163116	STPG2	sperm tail PG-rich repeat containing 2
chr4	28068059	28069881	1823	6	0.529362	4.70884	0.024281	0.997823	Hypermethylated	17	No	No	No	Yes	Distal Intergenic	105374552	150306		LOC105374552	uncharacterized LOC105374552
chr4	19085655	19087722	2068	16	0.22968	4.7076	0.0243296	0.997823	Hypermethylated	7	No	No	No	Yes	Distal Intergenic	107986264	367185		LINC02438	long intergenic non-protein coding RNA 2438
chr11	4569297	4569493	197	13	0.259351	4.70546	0.0244076	0.997823	Hypermethylated	8	No	No	No	Yes	Distal Intergenic	143501	8327	ENSG00000171987	C11orf40	chromosome 11 putative open reading frame 40
chr3	2824500	2825511	1012	16	0.236197	4.7048	0.0244311	0.997823	Hypermethylated	8	No	No	No	Yes	Intron	152330	725634	ENSG00000144619	CNTN4	contactin 4
chr1	214437709	214438568	860	9	-0.306468	-4.70426	0.0244473	0.997823	Hypomethylated	-10	No	No	No	Yes	Intron	5784	113034	ENSG00000152104	PTPN14	protein tyrosine phosphatase non-receptor type 14
chr3	14564859	14565207	349	12	-0.213175	-4.70375	0.0244679	0.997823	Hypomethylated	-7	No	No	No	Yes	Distal Intergenic	80852	-8784	ENSG00000144596	GRIP2	glutamate receptor interacting protein 2
chr1	114137535	114137736	202	9	-0.245383	-4.70363	0.0244679	0.997823	Hypomethylated	-8	No	No	No	Yes	3' UTR	148281	16132	ENSG00000134207	SYT6	synaptotagmin 6
chr10	67174432	67178340	3909	13	-0.265263	-4.70337	0.0244782	0.997823	Hypomethylated	-8	No	No	No	Yes	Exon	29119	487318	ENSG00000183230	CTNNA3	catenin alpha 3
chr17	78514733	78514869	137	11	-0.27341	-4.70311	0.0244885	0.997823	Hypomethylated	-9	No	No	No	Yes	Exon	8632	62527	ENSG00000187775	DNAH17	dynein axonemal heavy chain 17
chr19	1804375	1804760	386	15	0.3008	4.70304	0.02449	0.997823	Hypermethylated	10	No	No	No	Yes	Intron	148229	7516	ENSG00000130270	ATP8B3	ATPase phospholipid transporting 8B3
chr14	97166256	97166749	494	15	-0.231756	-4.70192	0.0245356	0.997823	Hypomethylated	-7	No	No	No	Yes	Distal Intergenic	105370648	11399	ENSG00000259110	LINC02304	long intergenic non-protein coding RNA 2304
chr5	31398220	31398578	359	13	0.269262	4.70025	0.02459	0.997823	Hypermethylated	9	No	No	No	Yes	Distal Intergenic	29102	8378	ENSG00000113360	DROSHA	drosha ribonuclease III
chr2	113235736	113236497	762	80	-0.229452	-4.69809	0.0246636	0.997823	Hypomethylated	-7	Yes	No	No	No	Promoter	654433	0	ENSG00000189223	PAX8-AS1	PAX8 antisense RNA 1
chr19	35957188	35957838	651	13	-0.230345	-4.69752	0.0246857	0.997823	Hypomethylated	-7	No	Yes	No	No	Exon	105372383	10073		LOC105372383	uncharacterized LOC105372383
chr20	40393365	40394730	1366	12	-0.22621	-4.69718	0.024696	0.997823	Hypomethylated	-7	No	No	No	Yes	Distal Intergenic	9935	294506	ENSG00000204103	MAFB	MAF bZIP transcription factor B
chr5	172622451	172622885	435	15	-0.230477	-4.69645	0.0247195	0.997823	Hypomethylated	-7	No	No	No	Yes	Distal Intergenic	54492	-18378	ENSG00000214357	NEURL1B	neuralized E3 ubiquitin protein ligase 1B
chr1	3262047	3262503	457	11	-0.241006	-4.69624	0.0247269	0.997823	Hypomethylated	-8	No	No	Yes	Yes	Intron	63976	192879	ENSG00000142611	PRDM16	PR/SET domain 16
chr6	4774686	4775160	475	26	-0.24759	-4.69575	0.0247489	0.997823	Hypomethylated	-8	Yes	Yes	No	No	Promoter	101927913	248		CDYL-AS1	CDYL antisense RNA 1
chr1	237105985	237106689	705	13	-0.200933	-4.69517	0.0247651	0.997823	Hypomethylated	-6	No	No	No	Yes	Intron	6262	63801	ENSG00000198626	RYR2	ryanodine receptor 2
chr10	123080083	123080502	420	11	-0.254614	-4.69478	0.0247754	0.997823	Hypomethylated	-8	No	No	No	Yes	Distal Intergenic	36	27322	ENSG00000196177	ACADSB	acyl-CoA dehydrogenase short/branched chain
chr5	24100395	24103692	3298	18	0.28251	4.69475	0.0247769	0.997823	Hypermethylated	9	No	No	No	Yes	Intron	439936	149047	ENSG00000248874	LINC02899	long intergenic non-protein coding RNA 2899
chr4	87389920	87390398	479	19	-0.374052	-4.6936	0.0248063	0.997823	Hypomethylated	-12	No	No	No	Yes	Promoter	51170	790	ENSG00000198189	HSD17B11	hydroxysteroid 17-beta dehydrogenase 11
chr9	7335147	7336317	1171	17	0.239275	4.69359	0.0248078	0.997823	Hypermethylated	8	No	No	No	Yes	Intron	105375970	30596		LOC105375970	uncharacterized LOC105375970
chr2	239328741	239328979	239	10	0.213381	4.69355	0.0248093	0.997823	Hypermethylated	7	No	No	No	Yes	Intron	9759	71970	ENSG00000068024	HDAC4	histone deacetylase 4
chr17	77920390	77920623	234	12	-0.265315	-4.69325	0.0248181	0.997823	Hypomethylated	-8	No	No	No	Yes	Distal Intergenic	400624	-36271	ENSG00000204283	LINC01973	long intergenic non-protein coding RNA 1973
chr12	82530837	82532909	2073	12	0.266128	4.69315	0.0248196	0.997823	Hypermethylated	8	No	No	No	Yes	Distal Intergenic	84190	54538	ENSG00000127720	METTL25	methyltransferase like 25
chr14	57709034	57709586	553	8	0.262913	4.69311	0.0248196	0.997823	Hypermethylated	8	No	No	No	Yes	Intron	341880	156506	ENSG00000151812	SLC35F4	solute carrier family 35 member F4
chr19	40522140	40522513	374	8	-0.318915	-4.69264	0.0248431	0.997823	Hypomethylated	-10	No	Yes	Yes	No	Intron	57731	55899	ENSG00000160460	SPTBN4	spectrin beta, non-erythrocytic 4
chr12	114218765	114219960	1196	7	-0.257252	-4.69206	0.0248652	0.997823	Hypomethylated	-8	No	No	No	Yes	Distal Intergenic	105369996	21810	ENSG00000257476	LINC02459	long intergenic non-protein coding RNA 2459
chr4	84126719	84127126	408	24	0.240999	4.69189	0.024874	0.997823	Hypermethylated	8	No	No	No	Yes	Intron	101928978	157201	ENSG00000250546	LOC101928978	uncharacterized LOC101928978
chr6	77780101	77781952	1852	9	0.335997	4.69149	0.0248931	0.997823	Hypermethylated	11	No	No	No	Yes	Intron	101928601	129827	ENSG00000269964	MEI4	meiotic double-stranded break formation protein 4
chr19	3364017	3364433	417	11	0.171667	4.69129	0.0249005	0.997823	Hypermethylated	5	No	No	Yes	No	Intron	4782	49614	ENSG00000141905	NFIC	nuclear factor I C
chr10	82928940	82929464	525	7	-0.297753	-4.69078	0.0249182	0.997823	Hypomethylated	-9	No	No	No	Yes	Intron	10718	1053746	ENSG00000185737	NRG3	neuregulin 3
chrX	98421899	98424052	2154	14	0.248771	4.69058	0.024927	0.997823	Hypermethylated	8	No	No	No	Yes	Exon	10824	-804640	ENSG00000236256	DIAPH2-AS1	DIAPH2 antisense RNA 1
chr9	103332612	103333127	516	9	0.323926	4.69009	0.0249446	0.997823	Hypermethylated	10	No	No	No	Yes	Distal Intergenic	101928496	-7578	ENSG00000225564	LINC01492	long intergenic non-protein coding RNA 1492
chr21	26572777	26573235	459	43	-0.184806	-4.69001	0.0249476	0.997823	Hypomethylated	-6	Yes	No	No	No	Promoter	116159	0	ENSG00000166265	CYYR1	cysteine and tyrosine rich 1
chr8	136708806	136710330	1525	13	-0.263898	-4.68962	0.0249564	0.997823	Hypomethylated	-8	No	No	No	Yes	Intron	107986980	510560	ENSG00000254101	LINC02055	long intergenic non-protein coding RNA 2055
chr6	141969375	141969880	506	21	0.223484	4.68927	0.0249697	0.997823	Hypermethylated	7	No	No	No	Yes	Distal Intergenic	100126572	-163210	ENSG00000203733	GJE1	gap junction protein epsilon 1
chr13	45776058	45776527	470	7	-0.24202	-4.68873	0.0249947	0.997823	Hypomethylated	-8	No	No	No	Yes	Distal Intergenic	220082	72930	ENSG00000174015	CBY2	chibby family member 2
chr7	20770856	20773273	2418	21	-0.239566	-4.68848	0.025002	0.997823	Hypomethylated	-8	No	No	Yes	Yes	Intron	340273	47762	ENSG00000004846	ABCB5	ATP binding cassette subfamily B member 5
chr9	136021325	136022043	719	29	-0.187072	-4.6883	0.0250094	0.997823	Hypomethylated	-6	No	No	No	Yes	Intron	138151	28537	ENSG00000148411	NACC2	NACC family member 2
chr10	5312663	5313243	581	5	-0.369054	-4.68827	0.0250094	0.997823	Hypomethylated	-12	No	No	No	Yes	Distal Intergenic	110806285	-41427	ENSG00000224034	LINC02561	long intergenic non-protein coding RNA 2561
chr2	107414606	107416985	2380	20	0.201296	4.68803	0.0250226	0.997823	Hypermethylated	6	No	No	No	Yes	Exon	105373538	125664		LINC01885	long intergenic non-protein coding RNA 1885
chr8	40972707	40975226	2520	20	-0.209346	-4.68746	0.0250476	0.997823	Hypomethylated	-7	No	No	No	Yes	Distal Intergenic	79698	-74874	ENSG00000165061	ZMAT4	zinc finger matrin-type 4
chr12	118193119	118193686	568	7	-0.250464	-4.68739	0.0250491	0.997823	Hypomethylated	-8	No	No	No	Yes	Intron	51347	166034	ENSG00000135090	TAOK3	TAO kinase 3
chr4	23097405	23099081	1677	9	-0.326163	-4.68727	0.0250594	0.997823	Hypomethylated	-10	No	No	No	Yes	Intron	105374524	108258	ENSG00000248837	LOC105374524	uncharacterized LOC105374524
chr2	199153573	199154701	1129	11	0.246259	4.68698	0.0250741	0.997823	Hypermethylated	8	No	No	No	Yes	Distal Intergenic	23314	174334	ENSG00000119042	SATB2	SATB homeobox 2
chr11	103347972	103349381	1410	10	-0.328714	-4.68687	0.0250771	0.997823	Hypomethylated	-10	No	No	No	Yes	Intron	79659	238546	ENSG00000187240	DYNC2H1	dynein cytoplasmic 2 heavy chain 1
chr1	30839010	30840851	1842	17	-0.164549	-4.68672	0.025083	0.997823	Hypomethylated	-5	No	No	No	Yes	Distal Intergenic	105378622	14333	ENSG00000223382	LINC01778	long intergenic non-protein coding RNA 1778
chr21	28445814	28449633	3820	15	0.243185	4.68574	0.0251168	0.997823	Hypermethylated	8	No	No	No	Yes	Exon	29104	127747	ENSG00000156239	N6AMT1	N-6 adenine-specific DNA methyltransferase 1
chr15	80267515	80268219	705	6	-0.329363	-4.68501	0.0251492	0.997823	Hypomethylated	-10	No	No	No	Yes	Intron	283688	73549	ENSG00000259361	LINC00927	long intergenic non-protein coding RNA 927
chr7	74017358	74018579	1222	20	-0.191892	-4.685	0.0251492	0.997823	Hypomethylated	-6	No	No	No	Yes	Distal Intergenic	2006	-9210	ENSG00000049540	ELN	elastin
chrX	113002341	113003106	766	6	0.414828	4.68476	0.0251639	0.997823	Hypermethylated	13	No	No	No	Yes	Intron	101928437	121778		LOC101928437	uncharacterized LOC101928437
chr4	19032453	19037638	5186	19	0.219185	4.6845	0.0251668	0.997823	Hypermethylated	7	No	No	No	Yes	Distal Intergenic	107986264	417269		LINC02438	long intergenic non-protein coding RNA 2438
chrX	83161012	83162944	1933	15	0.219214	4.68371	0.0251918	0.997823	Hypermethylated	7	No	No	No	Yes	Distal Intergenic	5456	-345346	ENSG00000196767	POU3F4	POU class 3 homeobox 4
chr19	15484502	15484591	90	6	0.348094	4.6837	0.0251918	0.997823	Hypermethylated	11	No	No	No	Yes	Intron	114770	14365	ENSG00000161031	PGLYRP2	peptidoglycan recognition protein 2
chr10	63633456	63633796	341	9	-0.261516	-4.68341	0.0252051	0.997823	Hypomethylated	-8	No	No	Yes	No	Promoter	101929846	2784		LOC101929846	uncharacterized LOC101929846
chr14	55864580	55865160	581	10	0.297116	4.68327	0.0252051	0.997823	Hypermethylated	9	No	No	No	Yes	Distal Intergenic	102723670	-31283		LOC102723670	uncharacterized LOC102723670
chr16	839594	839987	394	17	0.20068	4.68321	0.0252065	0.997823	Hypermethylated	6	No	No	No	Yes	Intron	64788	28981	ENSG00000103227	LMF1	lipase maturation factor 1
chr18	12208387	12209205	819	13	-0.282864	-4.6829	0.0252198	0.997823	Hypomethylated	-9	No	No	No	Yes	Promoter	497259	0		C18orf61	uncharacterized LOC497259
chr2	44880409	44885192	4784	42	-0.162407	-4.68244	0.0252301	0.997823	Hypomethylated	-5	No	No	No	Yes	Distal Intergenic	107985879	50167	ENSG00000259439	LINC01833	long intergenic non-protein coding RNA 1833
chr7	60956976	60957525	550	39	0.150179	4.68192	0.0252477	0.997823	Hypermethylated	5	Yes	No	No	No	Distal Intergenic	643955	2346463	ENSG00000185037	ZNF733P	zinc finger protein 733, pseudogene
chr6	5059486	5060159	674	5	-0.400923	-4.6815	0.0252625	0.997823	Hypomethylated	-13	No	No	No	Yes	Distal Intergenic	57128	-5063	ENSG00000214113	LYRM4	LYR motif containing 4
chrX	21907267	21910405	3139	20	-0.200545	-4.68052	0.0253169	0.997823	Hypomethylated	-6	No	No	No	Yes	Distal Intergenic	6611	-30304	ENSG00000102172	SMS	spermine synthase
chr4	97542446	97542910	465	8	0.280152	4.68042	0.0253184	0.997823	Hypermethylated	9	No	No	No	Yes	Intron	285555	429444	ENSG00000163116	STPG2	sperm tail PG-rich repeat containing 2
chr2	107693955	107694776	822	18	0.199509	4.68	0.0253375	0.997823	Hypermethylated	6	No	No	No	Yes	Intron	105373538	53494		LINC01885	long intergenic non-protein coding RNA 1885
chr16	61553556	61555903	2348	18	-0.187689	-4.67986	0.0253375	0.997823	Hypomethylated	-6	No	No	No	Yes	Distal Intergenic	1006	158155	ENSG00000150394	CDH8	cadherin 8
chrX	126922975	126923998	1024	12	-0.260649	-4.67931	0.0253655	0.997823	Hypomethylated	-8	No	No	No	Yes	Distal Intergenic	100130613	103246	ENSG00000183631	PRR32	proline rich 32
chr3	33744599	33745055	457	21	-0.287442	-4.67851	0.025389	0.997823	Hypomethylated	-9	No	No	No	Yes	Distal Intergenic	23122	-26243	ENSG00000163539	CLASP2	cytoplasmic linker associated protein 2
chr14	105042323	105042888	566	20	-0.209502	-4.67846	0.0253905	0.997823	Hypomethylated	-7	No	No	Yes	No	Distal Intergenic	29933	12903	ENSG00000183484	GPR132	G protein-coupled receptor 132
chr22	43880649	43880959	311	13	-0.224827	-4.67842	0.0253949	0.997823	Hypomethylated	-7	No	No	No	Yes	3' UTR	150379	11054	ENSG00000100341	PNPLA5	patatin like phospholipase domain containing 5
chr16	817567	818166	600	40	0.172068	4.67809	0.0254125	0.997823	Hypermethylated	5	Yes	Yes	No	No	Exon	51764	-16833	ENSG00000127588	GNG13	G protein subunit gamma 13
chr1	240932729	240933181	453	26	0.303297	4.6779	0.0254184	0.997823	Hypermethylated	10	No	No	No	Yes	Intron	6000	424024	ENSG00000182901	RGS7	regulator of G protein signaling 7
chr9	136303617	136304058	442	23	0.174711	4.67765	0.0254243	0.997823	Hypermethylated	6	No	No	No	Yes	Promoter	399693	36	ENSG00000260220	CCDC187	coiled-coil domain containing 187
chrX	131741590	131742362	773	26	-0.221616	-4.67754	0.0254302	0.997823	Hypomethylated	-7	No	No	No	Yes	Intron	286467	88242	ENSG00000213468	FIRRE	firre intergenic repeating RNA element
chr21	28409461	28410968	1508	7	0.380128	4.67711	0.0254434	0.997823	Hypermethylated	12	No	No	No	Yes	Intron	29104	74760	ENSG00000156239	N6AMT1	N-6 adenine-specific DNA methyltransferase 1
chr6	14280026	14281365	1340	28	-0.144498	-4.67699	0.0254479	0.997823	Hypomethylated	-5	No	No	No	Yes	Exon	102216342	3780	ENSG00000226673	LINC01108	long intergenic non-protein coding RNA 1108
chr11	45459016	45459709	694	13	-0.212652	-4.67664	0.0254655	0.997823	Hypomethylated	-7	No	No	No	Yes	Intron	105376654	73825	ENSG00000254746	LOC105376654	uncharacterized LOC105376654
chrX	86231566	86233684	2119	16	0.219703	4.67581	0.0254846	0.997823	Hypermethylated	7	No	No	No	Yes	Intron	117154	83115	ENSG00000126733	DACH2	dachshund family transcription factor 2
chr18	2976210	2976849	640	6	0.32426	4.67572	0.0254876	0.997823	Hypermethylated	10	No	No	No	Yes	Intron	105371963	9192		LOC105371963	uncharacterized LOC105371963
chr13	71548654	71549539	886	7	0.358518	4.67555	0.0254935	0.997823	Hypermethylated	11	No	No	No	Yes	Intron	1602	317653	ENSG00000276644	DACH1	dachshund family transcription factor 1
chr12	19494999	19495389	391	8	0.283122	4.67545	0.0254964	0.997823	Hypermethylated	9	No	No	No	Yes	Intron	121536	90933	ENSG00000139154	AEBP2	AE binding protein 2
chr11	114132803	114133545	743	9	-0.303047	-4.67534	0.0255038	0.997823	Hypomethylated	-10	No	No	No	Yes	Intron	7704	73762	ENSG00000109906	ZBTB16	zinc finger and BTB domain containing 16
chrX	131040779	131041874	1096	8	-0.30889	-4.67448	0.0255347	0.997823	Hypomethylated	-10	No	No	No	Yes	Intron	104266960	16272	ENSG00000228659	LINC01201	long intergenic non-protein coding RNA 1201
chr7	57357046	57357532	487	17	0.250919	4.67311	0.0256053	0.997823	Hypermethylated	8	No	No	No	Yes	Distal Intergenic	100653233	-46640	ENSG00000260653	LOC100653233	uncharacterized LOC100653233
chr12	111467641	111468321	681	7	0.295975	4.67256	0.02562	0.997823	Hypermethylated	9	No	No	No	Yes	Intron	6311	130801	ENSG00000204842	ATXN2	ataxin 2
chr10	44169294	44169652	359	14	-0.181322	-4.67237	0.0256259	0.997823	Hypomethylated	-6	No	No	No	Yes	Distal Intergenic	100130539	-122917	ENSG00000277288	LINC02881	long intergenic non-protein coding RNA 2881
chr16	79272395	79272796	402	13	0.233605	4.67226	0.0256274	0.997823	Hypermethylated	7	No	No	No	Yes	Distal Intergenic	4094	-42942	ENSG00000178573	MAF	MAF bZIP transcription factor
chr15	51359160	51359361	202	6	0.268482	4.67189	0.0256524	0.997823	Hypermethylated	9	No	No	No	Yes	Intron	342035	17505	ENSG00000186417	GLDN	gliomedin
chr3	94168655	94171848	3194	11	0.263423	4.67029	0.0257245	0.997823	Hypermethylated	8	No	No	No	Yes	Distal Intergenic	200895	-105266	ENSG00000178700	DHFR2	dihydrofolate reductase 2
chr3	153738947	153740302	1356	17	0.278543	4.67027	0.025726	0.997823	Hypermethylated	9	No	No	No	Yes	Intron	105374165	22224		LINC02006	long intergenic non-protein coding RNA 2006
chr4	1755281	1755787	507	23	0.181106	4.66989	0.0257436	0.997823	Hypermethylated	6	No	No	No	Yes	Distal Intergenic	10460	10842	ENSG00000013810	TACC3	transforming acidic coiled-coil containing protein 3
chr8	22723404	22723947	544	14	-0.181865	-4.66983	0.0257436	0.997823	Hypomethylated	-6	No	No	No	Yes	Intron	107986925	33254		LOC107986925	uncharacterized LOC107986925
chr11	102374199	102374961	763	20	-0.18944	-4.66949	0.0257598	0.997823	Hypomethylated	-6	No	No	No	Yes	Intron	329	26985	ENSG00000110330	BIRC2	baculoviral IAP repeat containing 2
chr9	74498924	74499327	404	15	-0.232122	-4.66909	0.025773	0.997823	Hypomethylated	-7	Yes	Yes	No	No	Promoter	103752585	0		RORB-AS1	RORB antisense RNA 1
chr12	131245267	131246524	1258	26	-0.207722	-4.66874	0.0257966	0.997823	Hypomethylated	-7	No	No	No	Yes	Distal Intergenic	116437	36100	ENSG00000204603	LINC01257	long intergenic non-protein coding RNA 1257
chr8	138271645	138273721	2077	14	-0.269515	-4.66764	0.025851	0.997823	Hypomethylated	-9	No	No	No	Yes	Intron	51059	223540	ENSG00000147724	FAM135B	family with sequence similarity 135 member B
chr2	81223977	81225188	1212	18	0.281401	4.66662	0.0258893	0.997823	Hypermethylated	9	No	No	No	Yes	Distal Intergenic	100507201	241791		LINC01815	long intergenic non-protein coding RNA 1815
chr15	45214922	45215367	446	22	0.189452	4.66615	0.0259055	0.997823	Hypermethylated	6	No	No	No	Yes	Exon	90525	-13747	ENSG00000138606	SHF	Src homology 2 domain containing F
chr7	63962546	63962939	394	14	-0.190375	-4.66551	0.0259334	0.997823	Hypomethylated	-6	No	No	No	Yes	Intron	100419780	-35935		ZNF722P	zinc finger protein 722, pseudogene
chr7	132204889	132205077	189	11	-0.274205	-4.66545	0.0259349	0.997823	Hypomethylated	-9	No	No	No	Yes	Intron	91584	371487	ENSG00000221866	PLXNA4	plexin A4
chr9	75207277	75207586	310	6	0.419385	4.66537	0.0259364	0.997823	Hypermethylated	13	No	No	No	Yes	Distal Intergenic	26578	118763	ENSG00000134996	OSTF1	osteoclast stimulating factor 1
chr15	83722704	83724319	1616	6	-0.413945	-4.66521	0.0259422	0.997823	Hypomethylated	-13	No	No	No	Yes	Intron	57188	68616	ENSG00000156218	ADAMTSL3	ADAMTS like 3
chr16	29702188	29702846	659	16	-0.222003	-4.66441	0.0259746	0.997823	Hypomethylated	-7	No	No	No	Yes	Distal Intergenic	23475	23006	ENSG00000103485	QPRT	quinolinate phosphoribosyltransferase
chr10	50259359	50260562	1204	9	-0.265231	-4.66344	0.0260099	0.997823	Hypomethylated	-8	No	No	No	Yes	Intron	56624	19158	ENSG00000188611	ASAH2	N-acylsphingosine amidohydrolase 2
chr19	28214710	28215710	1001	8	-0.274278	-4.6631	0.0260246	0.997823	Hypomethylated	-9	No	No	No	Yes	Distal Intergenic	107985269	97790		LOC107985269	uncharacterized LOC107985269
chr3	103277908	103279178	1271	12	-0.246065	-4.66285	0.0260291	0.997823	Hypomethylated	-8	No	No	No	Yes	Distal Intergenic	100616336	244938	ENSG00000265328	MIR548AB	microRNA 548ab
chr10	130313598	130315905	2308	19	0.246931	4.66261	0.0260423	0.997823	Hypermethylated	8	No	No	No	Yes	Intron	107984002	100071		LINC02646	long intergenic non-protein coding RNA 2646
chr13	19137436	19138344	909	11	0.275274	4.66244	0.0260497	0.997823	Hypermethylated	9	No	No	No	Yes	Intron	107984132	-19121	ENSG00000287861	LOC107984132	uncharacterized LOC107984132
chr18	6484094	6485139	1046	9	-0.286932	-4.66241	0.0260497	0.997823	Hypomethylated	-9	No	No	No	Yes	Distal Intergenic	100130480	-26277	ENSG00000265944	LINC01387	long intergenic non-protein coding RNA 1387
chr15	74407088	74407507	420	10	0.181262	4.66239	0.0260497	0.997823	Hypermethylated	6	No	No	Yes	No	Distal Intergenic	102465530	3925	ENSG00000277391	MIR6881	microRNA 6881
chr11	80530560	80530682	123	6	0.481537	4.66227	0.0260585	0.997823	Hypermethylated	15	No	No	No	Yes	Distal Intergenic	101928944	232144	ENSG00000255178	LINC02720	long intergenic non-protein coding RNA 2720
chr5	79705730	79706194	465	9	0.217398	4.66223	0.0260585	0.997823	Hypermethylated	7	No	No	No	Yes	Intron	202333	15894	ENSG00000164309	CMYA5	cardiomyopathy associated 5
chr5	6892303	6893013	711	8	-0.25708	-4.66203	0.0260658	0.997823	Hypomethylated	-8	No	No	No	Yes	Intron	107986402	52843		LINC02196	long intergenic non-protein coding RNA 2196
chr22	27680244	27680854	611	11	-0.227537	-4.66054	0.0261056	0.997823	Hypomethylated	-7	No	Yes	Yes	No	Intron	4330	111029	ENSG00000169184	MN1	MN1 proto-oncogene, transcriptional regulator
chr15	81697183	81697344	162	10	-0.267707	-4.66049	0.0261085	0.997823	Hypomethylated	-9	No	No	No	Yes	Intron	102723985	166384		LOC102723985	uncharacterized LOC102723985
chr12	128118769	128119749	981	16	-0.207069	-4.65979	0.0261321	0.997823	Hypomethylated	-7	No	No	No	Yes	Promoter	101927694	2039	ENSG00000256659	LINC02368	long intergenic non-protein coding RNA 2368
chr20	35415538	35416474	937	7	-0.284921	-4.65928	0.0261438	0.997823	Hypomethylated	-9	No	No	No	Yes	Distal Intergenic	55245	-3507	ENSG00000101019	UQCC1	ubiquinol-cytochrome c reductase complex assembly factor 1
chr10	103271025	103271577	553	12	-0.276986	-4.65905	0.0261527	0.997823	Hypomethylated	-9	No	No	No	Yes	Intron	22978	4970	ENSG00000076685	NT5C2	5'-nucleotidase, cytosolic II
chr19	17328550	17329263	714	52	0.27586	4.65904	0.0261527	0.997823	Hypermethylated	9	Yes	No	No	No	3' UTR	57719	5474	ENSG00000074855	ANO8	anoctamin 8
chr18	13919929	13920434	506	14	0.222285	4.65865	0.0261644	0.997823	Hypermethylated	7	No	No	No	Yes	Distal Intergenic	4158	-4222	ENSG00000185231	MC2R	melanocortin 2 receptor
chr1	4659595	4660935	1341	27	-0.178711	-4.65789	0.02621	0.997823	Hypomethylated	-6	No	No	Yes	Yes	Intron	55966	4986	ENSG00000196581	AJAP1	adherens junctions associated protein 1
chr20	32665551	32666232	682	12	0.211692	4.65753	0.0262203	0.997823	Hypermethylated	7	No	No	No	Yes	Intron	284805	7709	ENSG00000198547	C20orf203	chromosome 20 open reading frame 203
chr7	85475287	85475507	221	5	0.422551	4.65714	0.0262306	0.997823	Hypermethylated	13	No	No	No	Yes	Exon	105375380	54165	ENSG00000225128	LINC00972	long intergenic non-protein coding RNA 972
chr18	78020465	78020776	312	7	0.310091	4.65659	0.0262645	0.997823	Hypermethylated	10	No	No	No	Yes	Distal Intergenic	101927715	-26734	ENSG00000265843	LINC01029	long intergenic non-protein coding RNA 1029
chr16	59564998	59565493	496	21	0.246184	4.65651	0.0262733	0.997823	Hypermethylated	8	No	No	No	Yes	Distal Intergenic	644649	189533		APOOP5	apolipoprotein O pseudogene 5
chr22	44386022	44386633	612	18	-0.174885	-4.65627	0.0262895	0.997823	Hypomethylated	-6	No	No	No	Yes	Distal Intergenic	101927526	-56694	ENSG00000232655	LINC01656	long intergenic non-protein coding RNA 1656
chrX	133620714	133621537	824	16	-0.220296	-4.65566	0.0263101	0.997823	Hypomethylated	-7	No	No	No	Yes	Intron	2719	81157	ENSG00000147257	GPC3	glypican 3
chr11	15988874	15990183	1310	15	0.219591	4.65552	0.026313	0.997823	Hypermethylated	7	No	No	No	Yes	Exon	55553	351086	ENSG00000110693	SOX6	SRY-box transcription factor 6
chr22	43532927	43533421	495	7	-0.270831	-4.65512	0.0263292	0.997823	Hypomethylated	-9	No	No	No	Yes	Exon	100874197	16820		EFCAB6-AS1	EFCAB6 antisense RNA 1
chr4	19102873	19104587	1715	16	0.278522	4.65499	0.0263351	0.997823	Hypermethylated	9	No	No	No	Yes	Distal Intergenic	107986264	350320		LINC02438	long intergenic non-protein coding RNA 2438
chr19	7819983	7820633	651	9	-0.251291	-4.65424	0.0263837	0.997823	Hypomethylated	-8	No	No	No	Yes	Distal Intergenic	115704	-9600	ENSG00000142459	EVI5L	ecotropic viral integration site 5 like
chr19	2330303	2330501	199	10	0.272925	4.65422	0.0263837	0.997823	Hypermethylated	9	No	Yes	No	No	5' UTR	56928	60778	ENSG00000005206	SPPL2B	signal peptide peptidase like 2B
chr22	49551752	49552379	628	16	0.238297	4.65302	0.0264278	0.997823	Hypermethylated	8	No	No	No	Yes	Intron	348645	105125	ENSG00000188511	MIR3667HG	MIR3667 host gene
chr17	13128406	13128837	432	7	0.269965	4.6526	0.0264455	0.997823	Hypermethylated	9	No	No	No	Yes	Distal Intergenic	60528	-110341	ENSG00000006744	ELAC2	elaC ribonuclease Z 2
chr21	23787103	23788215	1113	15	-0.29669	-4.6524	0.0264543	0.997823	Hypomethylated	-9	No	No	No	Yes	Distal Intergenic	105372750	-68866		LOC105372750	uncharacterized LOC105372750
chr4	189230910	189231593	684	8	0.30589	4.65213	0.0264705	0.997823	Hypermethylated	10	No	No	No	Yes	Distal Intergenic	101930028	-412388		LOC101930028	uncharacterized LOC101930028
chr12	21773401	21773692	292	22	0.282093	4.65145	0.0264911	0.997823	Hypermethylated	9	No	Yes	No	No	Promoter	3764	1014	ENSG00000121361	KCNJ8	potassium inwardly rectifying channel subfamily J member 8
chr8	71665037	71665249	213	5	-0.462027	-4.65124	0.0265073	0.997823	Hypomethylated	-15	No	No	No	Yes	Distal Intergenic	2138	-73012	ENSG00000104313	EYA1	EYA transcriptional coactivator and phosphatase 1
chr8	138946322	138946496	175	8	-0.300779	-4.65118	0.0265087	0.997823	Hypomethylated	-10	No	No	No	Yes	Distal Intergenic	169044	-32281	ENSG00000169436	COL22A1	collagen type XXII alpha 1 chain
chr10	111701778	111702301	524	19	-0.213496	-4.65109	0.0265117	0.997823	Hypomethylated	-7	No	No	No	Yes	Distal Intergenic	105378486	287608		LOC105378486	uncharacterized LOC105378486
chrX	149892507	149892883	377	8	0.206611	4.65102	0.0265117	0.997823	Hypermethylated	7	No	No	No	Yes	Distal Intergenic	4107	11286	ENSG00000156009	MAGEA8	MAGE family member A8
chr7	80221767	80222311	545	9	0.284656	4.65101	0.0265117	0.997823	Hypermethylated	9	No	No	No	Yes	3' UTR	2770	86936	ENSG00000127955	GNAI1	G protein subunit alpha i1
chr10	4593988	4598671	4684	28	-0.169883	-4.65084	0.0265235	0.997823	Hypomethylated	-5	No	No	No	Yes	Distal Intergenic	100216001	55352	ENSG00000231298	MANCR	mitotically associated long non coding RNA
chr4	8056654	8057282	629	15	-0.283664	-4.65025	0.0265426	0.997823	Hypomethylated	-9	No	No	No	Yes	Intron	84448	70388	ENSG00000163995	ABLIM2	actin binding LIM protein family member 2
chr1	39558984	39559537	554	18	0.247149	4.6499	0.0265558	0.997823	Hypermethylated	8	No	No	No	Yes	Promoter	728448	0	ENSG00000243970	PPIEL	peptidylprolyl isomerase E like pseudogene
chrX	9443625	9444256	632	30	-0.258359	-4.64942	0.0265691	0.997823	Hypomethylated	-8	No	No	No	Yes	Distal Intergenic	6907	-19064	ENSG00000101849	TBL1X	transducin beta like 1 X-linked
chr7	20930390	20932908	2519	16	-0.219767	-4.64939	0.0265705	0.997823	Hypomethylated	-7	No	No	No	Yes	Intron	104355138	95014	ENSG00000232790	LINC01162	long intergenic non-protein coding RNA 1162
chr1	18126551	18127323	773	8	-0.253541	-4.649	0.0265911	0.997823	Hypomethylated	-8	No	No	No	Yes	Intron	84966	18753	ENSG00000117154	IGSF21	immunoglobin superfamily member 21
chr19	55763037	55763244	208	6	-0.240486	-4.64862	0.0266029	0.997823	Hypomethylated	-8	No	No	No	Yes	Exon	342931	4023	ENSG00000223638	RFPL4A	ret finger protein like 4A
chr1	12795528	12795841	314	9	-0.323955	-4.64826	0.0266161	0.997823	Hypomethylated	-10	No	No	No	Yes	Exon	65121	4131	ENSG00000116721	PRAMEF1	PRAME family member 1
chr6	143672967	143673825	859	9	0.247848	4.64781	0.0266264	0.997823	Hypermethylated	8	No	No	No	Yes	Intron	9749	136122	ENSG00000112419	PHACTR2	phosphatase and actin regulator 2
chr3	52704119	52704407	289	13	0.223238	4.64749	0.0266412	0.997823	Hypermethylated	7	No	Yes	No	No	Promoter	55830	1384	ENSG00000016864	GLT8D1	glycosyltransferase 8 domain containing 1
chr7	1392676	1393501	826	18	-0.176324	-4.64748	0.0266412	0.997823	Hypomethylated	-6	No	No	No	Yes	Distal Intergenic	79778	44110	ENSG00000164877	MICALL2	MICAL like 2
chr18	13881877	13882728	852	6	0.307583	4.64678	0.0266662	0.997823	Hypermethylated	10	No	No	No	Yes	3' UTR	4158	32808	ENSG00000185231	MC2R	melanocortin 2 receptor
chr18	14999488	15000027	540	64	-0.206772	-4.64606	0.0266882	0.997823	Hypomethylated	-7	Yes	No	No	No	Distal Intergenic	101927642	-29020	ENSG00000264301	LINC01444	long intergenic non-protein coding RNA 1444
chr4	26279366	26279872	507	18	0.233832	4.64575	0.0267015	0.997823	Hypermethylated	7	No	No	No	Yes	Intron	3516	115911	ENSG00000168214	RBPJ	recombination signal binding protein for immunoglobulin kappa J region
chr4	67973024	67973422	399	21	0.191301	4.64519	0.0267177	0.997823	Hypermethylated	6	No	No	No	Yes	Intron	550112	271745	ENSG00000248049	UBA6-DT	UBA6 divergent transcript
chr17	35480751	35482081	1331	23	-0.18056	-4.64455	0.0267574	0.997823	Hypomethylated	-6	No	No	No	Yes	Intron	100506736	5776	ENSG00000205045	SLFN12L	schlafen family member 12 like
chr3	139545341	139546298	958	17	0.230017	4.64394	0.0267839	0.997823	Hypermethylated	7	No	No	No	Yes	Intron	100507291	155556	ENSG00000248932	COPB2-DT	COPB2 divergent transcript
chr11	21279918	21280733	816	8	0.301481	4.64392	0.0267868	0.997823	Hypermethylated	10	No	No	No	Yes	Intron	4745	610367	ENSG00000165973	NELL1	neural EGFL like 1
chr3	121196703	121197614	912	9	-0.346284	-4.64392	0.0267868	0.997823	Hypomethylated	-11	No	No	No	Yes	Intron	9515	288631	ENSG00000145087	STXBP5L	syntaxin binding protein 5L
chr22	49536401	49540395	3995	73	0.168714	4.64348	0.0268001	0.997823	Hypermethylated	5	No	Yes	Yes	Yes	Intron	348645	117109	ENSG00000188511	MIR3667HG	MIR3667 host gene
chr1	54806020	54806367	348	30	-0.12744	-4.64217	0.0268516	0.997823	Hypomethylated	-4	Yes	Yes	No	No	Promoter	163747	0	ENSG00000162398	LEXM	lymphocyte expansion molecule
chr16	1941098	1941403	306	17	0.195566	4.64163	0.0268781	0.997823	Hypermethylated	6	No	Yes	No	No	Promoter	51734	1796	ENSG00000198736	MSRB1	methionine sulfoxide reductase B1
chr3	85547765	85549883	2119	14	0.311087	4.64107	0.0269016	0.997823	Hypermethylated	10	No	No	No	Yes	Intron	253559	588776	ENSG00000175161	CADM2	cell adhesion molecule 2
chr2	44922744	44923292	549	9	-0.329291	-4.63829	0.0270061	0.997823	Hypomethylated	-10	No	No	No	Yes	Exon	107985879	15907	ENSG00000259439	LINC01833	long intergenic non-protein coding RNA 1833
chr14	46567385	46568117	733	7	0.368197	4.63792	0.027012	0.997823	Hypermethylated	12	No	No	No	Yes	Distal Intergenic	100506412	79607	ENSG00000258700	LINC00871	long intergenic non-protein coding RNA 871
chr19	5348851	5349934	1084	14	-0.229682	-4.63787	0.0270149	0.997823	Hypomethylated	-7	No	No	No	Yes	Distal Intergenic	5802	-8048	ENSG00000105426	PTPRS	protein tyrosine phosphatase receptor type S
chr12	40658942	40660416	1475	8	0.344426	4.63783	0.0270149	0.997823	Hypermethylated	11	No	No	No	Yes	Distal Intergenic	1272	-32023	ENSG00000018236	CNTN1	contactin 1
chr2	109147340	109147894	555	9	-0.306072	-4.63767	0.0270237	0.997823	Hypomethylated	-10	No	No	No	Yes	Intron	344558	18135	ENSG00000172985	SH3RF3	SH3 domain containing ring finger 3
chr12	131467301	131468249	949	8	-0.310648	-4.63535	0.0271488	0.997823	Hypomethylated	-10	No	No	No	Yes	Intron	101929974	24748		LOC101929974	uncharacterized LOC101929974
chr5	80705744	80707155	1412	9	-0.234316	-4.63492	0.0271665	0.997823	Hypomethylated	-7	No	No	No	Yes	Intron	4437	51092	ENSG00000113318	MSH3	mutS homolog 3
chr6	94824431	94825137	707	24	0.184711	4.63474	0.0271782	0.997823	Hypermethylated	6	No	No	No	Yes	Distal Intergenic	101927288	752313	ENSG00000261366	MANEA-DT	MANEA divergent transcript
chr16	88963506	88963945	440	22	-0.222538	-4.63446	0.0271826	0.997823	Hypomethylated	-7	No	No	Yes	No	Intron	863	13262	ENSG00000129993	CBFA2T3	CBFA2/RUNX1 partner transcriptional co-repressor 3
chr12	21665841	21666851	1011	12	-0.266303	-4.63438	0.0271841	0.997823	Hypomethylated	-8	No	No	No	Yes	Intron	102724261	90980		LOC102724261	uncharacterized LOC102724261
chr4	10781874	10782251	378	7	-0.262297	-4.63428	0.0271856	0.997823	Hypomethylated	-8	No	No	No	Yes	Distal Intergenic	102723525	44316	ENSG00000283083	LINC02498	long intergenic non-protein coding RNA 2498
chr4	804760	805083	324	38	-0.149404	-4.6337	0.027218	0.997823	Hypomethylated	-5	Yes	No	No	No	Promoter	10815	0	ENSG00000168993	CPLX1	complexin 1
chr14	56069446	56070249	804	7	-0.339839	-4.63363	0.0272194	0.997823	Hypomethylated	-11	No	No	No	Yes	Distal Intergenic	57161	-47565	ENSG00000139946	PELI2	pellino E3 ubiquitin protein ligase family member 2
chr19	35359439	35359849	411	21	-0.153672	-4.63349	0.0272238	0.997823	Hypomethylated	-5	No	No	No	Yes	Promoter	2865	979	ENSG00000185897	FFAR3	free fatty acid receptor 3
chr17	21405044	21405669	626	24	-0.177685	-4.63308	0.0272327	0.997823	Hypomethylated	-6	No	No	No	Yes	Promoter	3768	0	ENSG00000184185	KCNJ12	potassium inwardly rectifying channel subfamily J member 12
chr2	63869868	63870217	350	9	-0.288073	-4.63281	0.027243	0.997823	Hypomethylated	-9	No	No	No	Yes	Intron	7360	28916	ENSG00000169764	UGP2	UDP-glucose pyrophosphorylase 2
chr4	131737357	131737808	452	43	0.166584	4.63231	0.027265	0.997823	Hypermethylated	5	No	Yes	No	No	Intron	101927305	9770	ENSG00000251676	SNHG27	small nucleolar RNA host gene 27
chrX	115586593	115587562	970	17	-0.256886	-4.63228	0.0272665	0.997823	Hypomethylated	-8	No	No	No	Yes	Intron	5358	25419	ENSG00000102024	PLS3	plastin 3
chr1	56917011	56917756	746	9	-0.262889	-4.63189	0.0272842	0.997823	Hypomethylated	-8	No	No	No	Yes	3' UTR	731	62214	ENSG00000157131	C8A	complement C8 alpha chain
chr1	209231525	209231912	388	45	-0.308064	-4.63167	0.0272959	0.997823	Hypomethylated	-10	Yes	No	No	No	Intron	105372896	28367		LOC105372896	uncharacterized LOC105372896
chrX	72392548	72393401	854	5	-0.409282	-4.63071	0.027346	0.997823	Hypomethylated	-13	No	No	No	Yes	Intron	55869	179442	ENSG00000147099	HDAC8	histone deacetylase 8
chr10	67188097	67189283	1187	11	-0.235243	-4.63069	0.027346	0.997823	Hypomethylated	-7	No	No	No	Yes	Intron	29119	476375	ENSG00000183230	CTNNA3	catenin alpha 3
chr10	50031841	50033082	1242	10	-0.231781	-4.63026	0.0273724	0.997823	Hypomethylated	-7	No	No	No	Yes	Intron	100421577	34721	ENSG00000235618	FAM21EP	family with sequence similarity 21, member A pseudogene
chr8	40563331	40565629	2299	14	-0.239793	-4.62971	0.0274033	0.997823	Hypomethylated	-8	No	No	No	Yes	Intron	79698	332197	ENSG00000165061	ZMAT4	zinc finger matrin-type 4
chr10	22634218	22634462	245	5	0.461609	4.62961	0.0274092	0.997823	Hypermethylated	15	No	No	No	Yes	Intron	5305	80116	ENSG00000150867	PIP4K2A	phosphatidylinositol-5-phosphate 4-kinase type 2 alpha
chr12	40310022	40310631	610	10	0.260978	4.62884	0.0274445	0.997823	Hypermethylated	8	No	No	No	Yes	Promoter	120892	0	ENSG00000188906	LRRK2	leucine rich repeat kinase 2
chr7	151826219	151826722	504	11	0.276701	4.6287	0.0274548	0.997823	Hypermethylated	9	No	No	No	Yes	Intron	51422	50393	ENSG00000106617	PRKAG2	protein kinase AMP-activated non-catalytic subunit gamma 2
chrX	131930350	131931032	683	8	-0.315331	-4.62853	0.0274666	0.997823	Hypomethylated	-10	No	No	No	Yes	Distal Intergenic	51765	-92270	ENSG00000134602	STK26	serine/threonine kinase 26
chr6	6484876	6487666	2791	19	-0.214354	-4.62824	0.0274769	0.997823	Hypomethylated	-7	No	No	No	Yes	Intron	285780	135078	ENSG00000216863	LY86-AS1	LY86 antisense RNA 1
chr11	44877392	44877741	350	11	-0.252445	-4.62683	0.0275314	0.997823	Hypomethylated	-8	No	No	No	Yes	Intron	90139	150927	ENSG00000157570	TSPAN18	tetraspanin 18
chr10	8502445	8503040	596	8	0.348016	4.62562	0.0275976	0.997823	Hypermethylated	11	No	No	No	Yes	Distal Intergenic	105376396	101585		LOC105376396	uncharacterized LOC105376396
chr12	40544769	40552363	7595	33	0.180454	4.62545	0.0276035	0.997823	Hypermethylated	6	No	No	No	Yes	Promoter	283463	0	ENSG00000205592	MUC19	mucin 19, oligomeric
chr2	105119009	105119313	305	20	0.161802	4.62525	0.0276079	0.997823	Hypermethylated	5	No	No	No	Yes	Distal Intergenic	101927492	-15973	ENSG00000231851	MRPS9-AS1	MRPS9 antisense RNA 1
chr15	26738969	26739990	1022	15	-0.225159	-4.62422	0.0276638	0.997823	Hypomethylated	-7	No	No	No	Yes	Intron	2562	33086	ENSG00000166206	GABRB3	gamma-aminobutyric acid type A receptor subunit beta3
chr14	55870084	55870503	420	6	0.485999	4.62405	0.0276653	0.997823	Hypermethylated	15	No	No	No	Yes	Distal Intergenic	102723670	-25940		LOC102723670	uncharacterized LOC102723670
chr4	97062369	97063808	1440	11	0.251009	4.62367	0.0276859	0.997823	Hypermethylated	8	No	No	No	Yes	Distal Intergenic	101410545	-302873	ENSG00000251620	STPG2-AS1	STPG2 antisense RNA 1
chr8	32631795	32632441	647	15	-0.292619	-4.62362	0.0276859	0.997823	Hypomethylated	-9	No	No	No	Yes	Intron	3084	992573	ENSG00000157168	NRG1	neuregulin 1
chrX	11875836	11876125	290	18	-0.281313	-4.62338	0.0276976	0.997823	Hypomethylated	-9	No	No	No	Yes	Intron	9758	53413	ENSG00000169933	FRMPD4	FERM and PDZ domain containing 4
chr19	12352209	12353929	1721	13	0.252707	4.62334	0.0276976	0.997823	Hypermethylated	8	No	No	No	Yes	Exon	79973	11754	ENSG00000198342	ZNF442	zinc finger protein 442
chr1	111203692	111203921	230	19	0.348683	4.62307	0.0277109	0.997823	Hypermethylated	11	Yes	No	No	No	Promoter	1117	2921	ENSG00000064886	CHI3L2	chitinase 3 like 2
chr9	7057741	7058103	363	9	-0.261921	-4.62237	0.0277477	0.997823	Hypomethylated	-8	No	No	No	Yes	Intron	23081	336878	ENSG00000107077	KDM4C	lysine demethylase 4C
chr22	32949309	32949630	322	10	-0.264299	-4.62192	0.0277697	0.997823	Hypomethylated	-8	No	No	No	Yes	Intron	8224	108751	ENSG00000185666	SYN3	synapsin III
chr8	13025246	13028113	2868	28	-0.192125	-4.62125	0.0277992	0.997823	Hypomethylated	-6	No	No	No	Yes	3' UTR	57604	79604	ENSG00000250305	TRMT9B	tRNA methyltransferase 9B (putative)
chr1	199046074	199046643	570	5	-0.334272	-4.62095	0.0278183	0.997823	Hypomethylated	-11	No	No	No	Yes	Intron	104266961	29941	ENSG00000235492	LINC01221	long intergenic non-protein coding RNA 1221
chr4	177376162	177377009	848	9	0.259539	4.62081	0.0278271	0.997823	Hypermethylated	8	No	No	No	Yes	Distal Intergenic	105377558	-19130		LOC105377558	uncharacterized LOC105377558
chr10	62960345	62962209	1865	17	-0.192943	-4.62076	0.0278286	0.997823	Hypomethylated	-6	No	No	No	Yes	Distal Intergenic	107984012	-40445		LOC107984012	uncharacterized LOC107984012
chr20	26185208	26188072	2865	17	-0.217265	-4.62019	0.0278492	0.997823	Hypomethylated	-7	No	No	No	Yes	Exon	284801	19971	ENSG00000227195	MIR663AHG	MIR663A host gene
chr17	26731038	26731181	144	17	0.227069	4.62007	0.0278536	0.997823	Hypermethylated	7	Yes	No	No	No	Distal Intergenic	100616277	562815	ENSG00000263583	MIR4522	microRNA 4522
chr9	75208361	75208620	260	15	0.236469	4.61924	0.0278919	0.997823	Hypermethylated	8	No	No	No	Yes	Distal Intergenic	26578	119847	ENSG00000134996	OSTF1	osteoclast stimulating factor 1
chr8	40251317	40252208	892	10	-0.248292	-4.61916	0.0278963	0.997823	Hypomethylated	-8	No	No	No	Yes	Distal Intergenic	105379385	89859		LOC105379385	uncharacterized LOC105379385
chr19	37273174	37273425	252	21	-0.175181	-4.6186	0.0279198	0.997823	Hypomethylated	-6	Yes	No	No	No	Intron	284412	30915		LOC284412	uncharacterized LOC284412
chr7	118778568	118782873	4306	31	0.170467	4.6181	0.0279286	0.997823	Hypermethylated	5	No	No	No	Yes	Distal Intergenic	105375473	266626		LOC105375473	uncharacterized LOC105375473
chr20	62572430	62572680	251	11	-0.261131	-4.61579	0.0280287	0.997823	Hypomethylated	-8	No	No	No	Yes	Exon	406923	7518	ENSG00000284508	MIR133A2	microRNA 133a-2
chr4	53564216	53564940	725	17	0.251214	4.61505	0.0280699	0.997823	Hypermethylated	8	No	No	No	Yes	Intron	5156	186377	ENSG00000134853	PDGFRA	platelet derived growth factor receptor alpha
chr3	128674957	128675393	437	19	0.236083	4.61456	0.0280993	0.997823	Hypermethylated	8	No	No	No	Yes	Exon	6184	5682	ENSG00000163902	RPN1	ribophorin I
chr20	61391218	61392836	1619	49	0.154937	4.6145	0.0280993	0.997823	Hypermethylated	5	No	Yes	Yes	No	Intron	1002	138957	ENSG00000179242	CDH4	cadherin 4
chr16	53541833	53542228	396	10	-0.212387	-4.61375	0.0281361	0.997823	Hypomethylated	-7	No	No	No	Yes	Distal Intergenic	105371269	3461		LOC105371269	uncharacterized LOC105371269
chr13	46991886	46992529	644	7	-0.295918	-4.61374	0.0281376	0.997823	Hypomethylated	-9	No	No	No	Yes	Distal Intergenic	3356	-94810	ENSG00000102468	HTR2A	5-hydroxytryptamine receptor 2A
chr20	2432597	2434006	1410	19	-0.175925	-4.61357	0.0281464	0.997823	Hypomethylated	-6	No	No	No	Yes	3' UTR	343641	51696	ENSG00000166948	TGM6	transglutaminase 6
chr12	40340322	40342906	2585	13	0.249725	4.61349	0.0281552	0.997823	Hypermethylated	8	No	No	No	Yes	3' UTR	120892	115325	ENSG00000188906	LRRK2	leucine rich repeat kinase 2
chr9	90121729	90122257	529	10	-0.246479	-4.61346	0.0281552	0.997823	Hypomethylated	-8	No	No	No	Yes	Distal Intergenic	286370	-80230	ENSG00000227555	MIR4290HG	MIR4290 host gene
chr2	89632647	89633844	1198	15	-0.219189	-4.61333	0.0281611	0.997823	Hypomethylated	-7	No	No	No	Yes	Intron	101927050	6791		LOC101927050	lysine methyltransferase 2C pseudogene
chr10	49583063	49584440	1378	9	-0.307756	-4.61308	0.0281699	0.997823	Hypomethylated	-10	No	No	No	Yes	Distal Intergenic	1103	-24655	ENSG00000070748	CHAT	choline O-acetyltransferase
chr16	90062264	90063386	1123	11	-0.25116	-4.61294	0.0281744	0.997823	Hypomethylated	-8	No	No	No	Yes	Promoter	11105	0	ENSG00000126856	PRDM7	PR/SET domain 7
chr22	25071609	25074257	2649	32	-0.165222	-4.61294	0.0281744	0.997823	Hypomethylated	-5	No	No	No	Yes	Intron	85379	118893	ENSG00000197077	KIAA1671	KIAA1671
chr8	50835623	50836443	821	5	-0.325567	-4.61275	0.0281832	0.997823	Hypomethylated	-10	No	No	No	Yes	Distal Intergenic	54212	191782	ENSG00000147481	SNTG1	syntrophin gamma 1
chr1	13542294	13543082	789	15	-0.212173	-4.6124	0.0282038	0.997823	Hypomethylated	-7	No	No	No	Yes	Distal Intergenic	126755	-28291	ENSG00000162494	LRRC38	leucine rich repeat containing 38
chr12	40350380	40351604	1225	8	0.361696	4.61237	0.0282053	0.997823	Hypermethylated	12	No	No	No	Yes	3' UTR	120892	125383	ENSG00000188906	LRRK2	leucine rich repeat kinase 2
chr7	21290074	21291650	1577	21	-0.193599	-4.61166	0.0282332	0.997823	Hypomethylated	-6	No	No	No	Yes	Distal Intergenic	6671	-136393	ENSG00000105866	SP4	Sp4 transcription factor
chr10	104812511	104814037	1527	11	-0.304317	-4.61105	0.0282553	0.997823	Hypomethylated	-10	No	No	No	Yes	Intron	22986	171221	ENSG00000156395	SORCS3	sortilin related VPS10 domain containing receptor 3
chr13	114231886	114232193	308	8	-0.254561	-4.61088	0.0282626	0.997823	Hypomethylated	-8	No	No	Yes	No	Promoter	8881	-2694	ENSG00000130177	CDC16	cell division cycle 16
chr8	12901458	12902509	1052	18	-0.25983	-4.61003	0.0283141	0.997823	Hypomethylated	-8	No	No	No	Yes	Distal Intergenic	57604	-43133	ENSG00000250305	TRMT9B	tRNA methyltransferase 9B (putative)
chr1	3711733	3712094	362	16	-0.218483	-4.60906	0.0283612	0.997823	Hypomethylated	-7	No	No	No	Yes	Intron	7161	59217	ENSG00000078900	TP73	tumor protein p73
chr17	22388685	22389547	863	26	-0.158384	-4.60871	0.0283789	0.997823	Hypomethylated	-5	No	No	No	Yes	Distal Intergenic	284124	-16472	ENSG00000276399	FLJ36000	uncharacterized FLJ36000
chr19	31599650	31601284	1635	19	-0.175248	-4.60864	0.0283848	0.997823	Hypomethylated	-6	No	No	No	Yes	Distal Intergenic	100507527	9201	ENSG00000267465	THEG5	testis highly expressed protein 5
chr1	248765854	248767686	1833	11	-0.316949	-4.60858	0.0283907	0.997823	Hypomethylated	-10	No	No	No	Yes	Distal Intergenic	646627	-10095	ENSG00000259823	LYPD8	LY6/PLAUR domain containing 8
chr10	104835138	104836771	1634	12	-0.240588	-4.6085	0.0283936	0.997823	Hypomethylated	-8	No	No	No	Yes	Intron	22986	193848	ENSG00000156395	SORCS3	sortilin related VPS10 domain containing receptor 3
chr22	20667773	20667864	92	11	-0.437235	-4.6085	0.0283951	0.997823	Hypomethylated	-14	Yes	No	No	No	Exon	107985584	-22065		LOC107985584	uncharacterized LOC107985584
chrX	118704427	118705114	688	7	0.326668	4.60842	0.028398	0.997823	Hypermethylated	10	No	No	No	Yes	Distal Intergenic	139818	21324	ENSG00000147251	DOCK11	dedicator of cytokinesis 11
chr20	57417192	57419532	2341	30	-0.16578	-4.60841	0.0283995	0.997823	Hypomethylated	-5	No	No	No	Yes	Distal Intergenic	100291105	-24130	ENSG00000218018	RBM38-AS1	RBM38 antisense RNA 1
chr3	147421158	147421727	570	53	-0.178052	-4.60806	0.0284142	0.997823	Hypomethylated	-6	Yes	No	No	No	Promoter	440982	0		LOC440982	uncharacterized LOC440982
chr2	107059439	107064092	4654	30	0.173846	4.60781	0.0284245	0.997823	Hypermethylated	6	No	No	No	Yes	Distal Intergenic	84620	-172331	ENSG00000144057	ST6GAL2	ST6 beta-galactoside alpha-2,6-sialyltransferase 2
chr12	188487	188672	186	14	-0.23054	-4.6078	0.0284245	0.997823	Hypomethylated	-7	No	Yes	No	No	Distal Intergenic	105369592	-6088		LOC105369592	uncharacterized LOC105369592
chr10	111831294	111832502	1209	8	-0.296771	-4.60743	0.0284392	0.997823	Hypomethylated	-9	No	No	No	Yes	Intron	105378486	157407		LOC105378486	uncharacterized LOC105378486
chr14	68790199	68790681	483	16	0.20745	4.60718	0.028451	0.997823	Hypermethylated	7	Yes	Yes	No	No	Promoter	677	562	ENSG00000185650	ZFP36L1	ZFP36 ring finger protein like 1
chr2	218781649	218782457	809	76	-0.225713	-4.60715	0.028451	0.997823	Hypomethylated	-7	Yes	Yes	No	No	Promoter	1593	0	ENSG00000135929	CYP27A1	cytochrome P450 family 27 subfamily A member 1
chr15	83082444	83082632	189	10	-0.32726	-4.60621	0.0284716	0.997823	Hypomethylated	-10	No	No	No	Yes	Intron	100616404	15109	ENSG00000263643	MIR4515	microRNA 4515
chrX	95997943	95999757	1815	8	0.402412	4.60619	0.0284716	0.997823	Hypermethylated	13	No	No	No	Yes	Distal Intergenic	643486	338155	ENSG00000271209	BRDTP1	bromodomain testis associated pseudogene 1
chr3	53132013	53132489	477	9	0.268308	4.60475	0.0285304	0.997823	Hypermethylated	9	No	Yes	No	No	Promoter	91869	-1560	ENSG00000163933	RFT1	RFT1 homolog
chrX	15680285	15681258	974	15	-0.191271	-4.6046	0.0285393	0.997823	Hypomethylated	-6	No	No	No	Yes	Promoter	340591	0	ENSG00000186312	CA5BP1	carbonic anhydrase 5B pseudogene 1
chr10	31429202	31430020	819	8	0.287671	4.60458	0.0285407	0.997823	Hypermethylated	9	No	No	No	Yes	Intron	6935	110707	ENSG00000148516	ZEB1	zinc finger E-box binding homeobox 1
chr10	8046732	8047118	387	13	0.267347	4.60453	0.0285407	0.997823	Hypermethylated	9	No	No	Yes	No	Promoter	2625	1354	ENSG00000107485	GATA3	GATA binding protein 3
chr10	133534521	133534793	273	7	-0.305759	-4.60436	0.028551	0.997823	Hypomethylated	-10	No	No	No	Yes	Intron	1571	14115	ENSG00000130649	CYP2E1	cytochrome P450 family 2 subfamily E member 1
chr4	18695029	18696044	1016	7	0.287101	4.60428	0.028551	0.997823	Hypermethylated	9	No	No	No	Yes	Intron	105374510	276367		LOC105374510	uncharacterized LOC105374510
chr4	42421536	42422311	776	8	0.317555	4.6035	0.0285834	0.997823	Hypermethylated	10	No	No	No	Yes	Intron	10396	84843	ENSG00000124406	ATP8A1	ATPase phospholipid transporting 8A1
chr6	33679496	33680174	679	28	-0.167596	-4.60326	0.0285937	0.997823	Hypomethylated	-5	No	No	No	Yes	Exon	3710	59131	ENSG00000096433	ITPR3	inositol 1,4,5-trisphosphate receptor type 3
chr2	220848727	220850321	1595	14	0.231518	4.60313	0.0286011	0.997823	Hypermethylated	7	No	No	No	Yes	Intron	107985988	3135		LOC107985988	uncharacterized LOC107985988
chr15	26640994	26642735	1742	18	-0.171676	-4.60264	0.0286246	0.997823	Hypomethylated	-5	No	No	No	Yes	5' UTR	2562	74030	ENSG00000166206	GABRB3	gamma-aminobutyric acid type A receptor subunit beta3
chr17	81159240	81159547	308	27	-0.171782	-4.60246	0.0286305	0.997823	Hypomethylated	-5	Yes	Yes	No	No	Intron	9625	6674	ENSG00000181409	AATK	apoptosis associated tyrosine kinase
chr13	53199905	53200336	432	26	-0.158574	-4.60204	0.0286496	0.997823	Hypomethylated	-5	Yes	Yes	No	No	Exon	102723875	-47991		LINC01065	long intergenic non-protein coding RNA 1065
chr3	37614245	37615574	1330	13	-0.286749	-4.60203	0.0286496	0.997823	Hypomethylated	-9	No	No	No	Yes	Intron	3680	162130	ENSG00000144668	ITGA9	integrin subunit alpha 9
chr11	27132485	27132834	350	5	0.329665	4.60195	0.0286511	0.997823	Hypermethylated	10	No	No	No	Yes	Intron	103695435	85901	ENSG00000254560	BBOX1-AS1	BBOX1 antisense RNA 1
chr11	124491514	124493473	1960	12	-0.235128	-4.60183	0.028654	0.997823	Hypomethylated	-7	No	No	No	Yes	Distal Intergenic	26493	-45818	ENSG00000197125	OR8B8	olfactory receptor family 8 subfamily B member 8
chr7	20963799	20966200	2402	16	-0.229881	-4.60178	0.0286585	0.997823	Hypomethylated	-7	No	No	No	Yes	Exon	104355138	128423	ENSG00000232790	LINC01162	long intergenic non-protein coding RNA 1162
chr13	106636662	106637103	442	6	0.228033	4.60177	0.0286585	0.997823	Hypermethylated	7	No	No	No	Yes	Intron	105370348	68221		LOC105370348	uncharacterized LOC105370348
chr1	159066228	159067432	1205	10	-0.245284	-4.60121	0.0286746	0.997823	Hypomethylated	-8	No	No	No	Yes	5' UTR	9447	9334	ENSG00000163568	AIM2	absent in melanoma 2
chr10	117232874	117234112	1239	8	-0.262497	-4.59993	0.0287335	0.997823	Hypomethylated	-8	No	No	No	Yes	Distal Intergenic	6571	-6981	ENSG00000165646	SLC18A2	solute carrier family 18 member A2
chr16	73885963	73886678	716	9	-0.350514	-4.59955	0.0287453	0.997823	Hypomethylated	-11	No	No	No	Yes	Intron	463	5193	ENSG00000140836	ZFHX3	zinc finger homeobox 3
chrX	20247602	20247735	134	5	0.481002	4.59951	0.0287467	0.997823	Hypermethylated	15	No	No	No	Yes	Intron	6197	19174	ENSG00000177189	RPS6KA3	ribosomal protein S6 kinase A3
chr16	18732383	18733094	712	7	-0.364749	-4.59903	0.0287614	0.997823	Hypomethylated	-12	No	No	No	Yes	Distal Intergenic	6210	51731	ENSG00000134419	RPS15A	ribosomal protein S15a
chr17	5098905	5099385	481	16	-0.235652	-4.59897	0.0287644	0.997823	Hypomethylated	-8	No	Yes	No	No	Downstream	7775	9940	ENSG00000167840	ZNF232	zinc finger protein 232
chr19	42381844	42382788	945	16	-0.170926	-4.59816	0.0288071	0.997823	Hypomethylated	-5	No	No	No	Yes	Distal Intergenic	84518	7480	ENSG00000105427	CNFN	cornifelin
chr19	5885472	5885922	451	17	0.206603	4.59798	0.0288144	0.997823	Hypermethylated	7	No	No	No	Yes	Intron	126328	17781	ENSG00000174886	NDUFA11	NADH:ubiquinone oxidoreductase subunit A11
chr12	29614436	29616599	2164	17	0.220907	4.59772	0.0288262	0.997823	Hypermethylated	7	No	No	No	Yes	Intron	83857	167343	ENSG00000133687	TMTC1	transmembrane O-mannosyltransferase targeting cadherins 1
chr14	98982722	98983415	694	12	-0.230769	-4.59741	0.028835	0.997823	Hypomethylated	-7	No	No	No	Yes	Distal Intergenic	283598	271060	ENSG00000176605	LINC02914	long intergenic non-protein coding RNA 2914
chr5	115601838	115602512	675	61	-0.364616	-4.59705	0.0288541	0.997823	Hypomethylated	-12	Yes	Yes	No	No	Promoter	101927100	0		TICAM2-AS1	TICAM2 antisense RNA 1
chr8	127889232	127889663	432	8	-0.30838	-4.59699	0.0288571	0.997823	Hypomethylated	-10	No	No	No	Yes	Intron	5820	94706	ENSG00000249859	PVT1	Pvt1 oncogene
chr1	69168110	69169476	1367	6	-0.325638	-4.59697	0.02886	0.997823	Hypomethylated	-10	No	No	No	Yes	Intron	105378785	112212	ENSG00000223883	LINC01707	long intergenic non-protein coding RNA 1707
chr22	49130371	49131961	1591	23	-0.206319	-4.59672	0.0288747	0.997823	Hypomethylated	-7	No	No	No	Yes	Distal Intergenic	105373085	-77822	ENSG00000286381	LOC105373085	uncharacterized LOC105373085
chr7	89920854	89922222	1369	8	-0.311885	-4.59614	0.0289027	0.997823	Hypomethylated	-10	No	No	No	Yes	Intron	100874100	289413	ENSG00000227646	STEAP2-AS1	STEAP2 antisense RNA 1
chr19	12648024	12648436	413	30	0.243415	4.59577	0.0289145	0.997823	Hypermethylated	8	Yes	Yes	No	No	Promoter	4125	0	ENSG00000104774	MAN2B1	mannosidase alpha class 2B member 1
chr5	167155803	167156339	537	11	-0.270812	-4.59528	0.0289424	0.997823	Hypomethylated	-9	No	No	No	Yes	Distal Intergenic	101927908	12062	ENSG00000253469	LOC101927908	uncharacterized LOC101927908
chr20	40289571	40291278	1708	8	-0.281524	-4.59527	0.0289439	0.997823	Hypomethylated	-9	No	No	No	Yes	Distal Intergenic	100505663	283786		LINC01370	long intergenic non-protein coding RNA 1370
chr17	44279790	44280077	288	15	0.192452	4.59417	0.0289954	0.997823	Hypermethylated	6	No	No	No	Yes	Exon	6521	-11649	ENSG00000004939	SLC4A1	solute carrier family 4 member 1 (Diego blood group)
chr3	78559197	78560619	1423	11	0.23936	4.59377	0.0290175	0.997823	Hypermethylated	8	No	No	No	Yes	Distal Intergenic	6091	46670	ENSG00000169855	ROBO1	roundabout guidance receptor 1
chr1	11697743	11699841	2099	27	-0.153788	-4.59353	0.0290366	0.997823	Hypomethylated	-5	No	No	No	Yes	Intron	374946	6033	ENSG00000162490	DRAXIN	dorsal inhibitory axon guidance protein
chr18	74314893	74315043	151	6	0.22942	4.59344	0.0290469	0.997823	Hypermethylated	7	No	Yes	No	No	Promoter	644041	-796	ENSG00000206043	C18orf63	chromosome 18 open reading frame 63
chr11	39579868	39581315	1448	16	0.256681	4.59323	0.0290513	0.997823	Hypermethylated	8	No	No	No	Yes	Distal Intergenic	57689	660568	ENSG00000148948	LRRC4C	leucine rich repeat containing 4C
chrX	125204068	125204411	344	28	-0.216834	-4.59178	0.0291205	0.997823	Hypomethylated	-7	Yes	Yes	No	No	Exon	10178	-240251	ENSG00000009694	TENM1	teneurin transmembrane protein 1
chr2	178314082	178315716	1635	6	0.374377	4.59172	0.0291264	0.997823	Hypermethylated	12	No	No	No	Yes	Intron	114880	119601	ENSG00000079156	OSBPL6	oxysterol binding protein like 6
chr10	3094528	3094748	221	6	-0.297215	-4.59168	0.0291308	0.997823	Hypomethylated	-9	No	No	No	Yes	Intron	5214	28195	ENSG00000067057	PFKP	phosphofructokinase, platelet
chr18	43846564	43850301	3738	16	-0.240775	-4.59151	0.0291396	0.997823	Hypomethylated	-8	No	No	No	Yes	Distal Intergenic	6860	-569065	ENSG00000132872	SYT4	synaptotagmin 4
chr3	75786499	75786822	324	9	-0.2143	-4.59055	0.0291764	0.997823	Hypomethylated	-7	No	Yes	No	No	Promoter	100131827	-916	ENSG00000227124	ZNF717	zinc finger protein 717
chr22	49040672	49041088	417	10	-0.228342	-4.59041	0.0291808	0.997823	Hypomethylated	-7	No	No	No	Yes	Distal Intergenic	105373085	10981	ENSG00000286381	LOC105373085	uncharacterized LOC105373085
chr13	111865025	111865389	365	6	-0.305181	-4.59034	0.0291852	0.997823	Hypomethylated	-10	No	No	No	Yes	Promoter	101928616	0	ENSG00000226903	LINC00354	long intergenic non-protein coding RNA 354
chr3	102732150	102732847	698	23	0.211107	4.59025	0.0291852	0.997823	Hypermethylated	7	No	No	No	Yes	Distal Intergenic	105374016	-58164		LOC105374016	uncharacterized LOC105374016
chr22	25192080	25192662	583	13	-0.246618	-4.58939	0.0292235	0.997823	Hypomethylated	-8	No	No	No	Yes	3' UTR	85379	239364	ENSG00000197077	KIAA1671	KIAA1671
chr1	116893711	116894272	562	10	-0.263885	-4.58874	0.0292573	0.997823	Hypomethylated	-8	No	No	No	Yes	Distal Intergenic	5738	-15644	ENSG00000134247	PTGFRN	prostaglandin F2 receptor inhibitor
chrX	71264362	71264961	600	9	-0.305315	-4.58863	0.0292617	0.997823	Hypomethylated	-10	No	No	No	Yes	Intron	4841	9548	ENSG00000147140	NONO	non-POU domain containing octamer binding
chr7	9016784	9017001	218	8	0.431332	4.58826	0.0292912	0.997823	Hypermethylated	14	No	No	No	Yes	Distal Intergenic	30010	326497	ENSG00000122584	NXPH1	neurexophilin 1
chr20	24636142	24637313	1172	10	-0.22201	-4.58737	0.0293206	0.997823	Hypomethylated	-7	No	No	No	Yes	Intron	79953	166513	ENSG00000101463	SYNDIG1	synapse differentiation inducing 1
chr11	134762274	134762776	503	42	-0.214449	-4.58733	0.0293206	0.997823	Hypomethylated	-7	Yes	No	No	No	Exon	729305	26678	ENSG00000251226	LINC02714	long intergenic non-protein coding RNA 2714
chr20	57851182	57852486	1305	8	-0.27132	-4.58646	0.029353	0.997823	Hypomethylated	-9	No	No	No	Yes	Distal Intergenic	56937	-139646	ENSG00000124225	PMEPA1	prostate transmembrane protein, androgen induced 1
chr4	84020782	84022779	1998	15	-0.20827	-4.58632	0.0293544	0.997823	Hypomethylated	-7	No	No	No	Yes	Intron	101928978	261548	ENSG00000250546	LOC101928978	uncharacterized LOC101928978
chr6	161832516	161833134	619	19	0.206823	4.58611	0.0293618	0.997823	Hypermethylated	7	No	No	No	Yes	Intron	5071	894632	ENSG00000185345	PRKN	parkin RBR E3 ubiquitin protein ligase
chr6	92555867	92556403	537	17	-0.265889	-4.58572	0.0293853	0.997823	Hypomethylated	-8	No	No	No	Yes	Distal Intergenic	107986533	167426		LINC02531	long intergenic non-protein coding RNA 2531
chr11	70757287	70757707	421	9	-0.228176	-4.58553	0.0293897	0.997823	Hypomethylated	-7	No	No	No	Yes	Intron	22941	494870	ENSG00000162105	SHANK2	SH3 and multiple ankyrin repeat domains 2
chr3	58581058	58581775	718	10	0.211761	4.5855	0.0293897	0.997823	Hypermethylated	7	No	No	No	Yes	Intron	11170	45802	ENSG00000168309	FAM107A	family with sequence similarity 107 member A
chr10	28740038	28740811	774	10	-0.255191	-4.58543	0.0293942	0.997823	Hypomethylated	-8	No	No	No	Yes	Promoter	101929218	-2695		LINC01517	long intergenic non-protein coding RNA 1517
chr6	41673630	41674046	417	13	0.22868	4.58512	0.0294074	0.997823	Hypermethylated	7	No	No	No	Yes	Distal Intergenic	7942	12451	ENSG00000112561	TFEB	transcription factor EB
chr6	73841072	73841374	303	19	0.339411	4.58486	0.0294206	0.997823	Hypermethylated	11	No	No	No	Yes	Distal Intergenic	135228	48417	ENSG00000156535	CD109	CD109 molecule
chr19	10412280	10413029	750	15	-0.227776	-4.58446	0.0294442	0.997823	Hypomethylated	-7	No	No	Yes	Yes	Intron	11140	7092	ENSG00000105401	CDC37	cell division cycle 37, HSP90 cochaperone
chr2	137471369	137473459	2091	17	0.224551	4.58414	0.0294559	0.997823	Hypermethylated	7	No	No	No	Yes	Intron	80731	705824	ENSG00000144229	THSD7B	thrombospondin type 1 domain containing 7B
chr4	155602084	155602928	845	7	-0.369758	-4.5841	0.0294574	0.997823	Hypomethylated	-12	No	No	No	Yes	Distal Intergenic	2982	-63798	ENSG00000164116	GUCY1A1	guanylate cyclase 1 soluble subunit alpha 1
chr3	80049961	80050947	987	8	-0.363528	-4.58383	0.0294692	0.997823	Hypomethylated	-12	No	No	No	Yes	Distal Intergenic	6091	-281963	ENSG00000169855	ROBO1	roundabout guidance receptor 1
chr11	98461706	98463399	1694	8	-0.31752	-4.58372	0.0294751	0.997823	Hypomethylated	-10	No	No	No	Yes	Distal Intergenic	105369454	-502148	ENSG00000255502	LINC02713	long intergenic non-protein coding RNA 2713
chr2	6977335	6977539	205	6	-0.283071	-4.5825	0.0295251	0.997823	Hypomethylated	-9	No	No	No	Yes	Intron	9781	59923	ENSG00000151692	RNF144A	ring finger protein 144A
chr4	19655792	19655969	178	5	0.435395	4.58242	0.0295266	0.997823	Hypermethylated	14	No	No	No	Yes	Intron	105374511	200356		LOC105374511	uncharacterized LOC105374511
chr6	6987977	6988507	531	14	0.250605	4.58234	0.0295325	0.997823	Hypermethylated	8	No	No	No	Yes	Distal Intergenic	105374904	-4684		LOC105374904	uncharacterized LOC105374904
chr1	191845831	191846066	236	17	-0.350774	-4.58215	0.0295501	0.997823	Hypomethylated	-11	No	No	No	Yes	Intron	107985457	22399		LINC02770	long intergenic non-protein coding RNA 2770
chr2	129005337	129005533	197	5	0.263429	4.58208	0.0295589	0.997823	Hypermethylated	8	No	No	No	Yes	Distal Intergenic	151121	268315	ENSG00000204460	LINC01854	long intergenic non-protein coding RNA 1854
chr7	158070325	158070501	177	10	-0.324743	-4.58051	0.0296355	0.997823	Hypomethylated	-10	No	No	No	Yes	Intron	5799	517272	ENSG00000155093	PTPRN2	protein tyrosine phosphatase receptor type N2
chr7	57710332	57711035	704	5	0.516621	4.5803	0.0296516	0.997823	Hypermethylated	16	No	No	No	Yes	Distal Intergenic	441234	260155	ENSG00000182111	ZNF716	zinc finger protein 716
chr10	14270707	14271511	805	11	-0.235038	-4.58004	0.0296693	0.997823	Hypomethylated	-7	No	No	No	Yes	Intron	55691	59413	ENSG00000151474	FRMD4A	FERM domain containing 4A
chr8	92369450	92370145	696	33	0.300218	4.57997	0.0296722	0.997823	Hypermethylated	10	No	No	No	Yes	Distal Intergenic	105375638	43500	ENSG00000253682	LOC105375638	uncharacterized LOC105375638
chr22	12162263	12162917	655	32	-0.231964	-4.57987	0.0296752	0.997823	Hypomethylated	-7	Yes	Yes	No	No	Distal Intergenic	107984037	334740		LOC107984037	uncharacterized LOC107984037
chr16	3196530	3196969	440	11	-0.26687	-4.57949	0.0296973	0.997823	Hypomethylated	-8	No	No	Yes	No	Intron	4992	8326	ENSG00000168124	OR1F1	olfactory receptor family 1 subfamily F member 1
chr12	16372159	16375461	3303	13	-0.29459	-4.57932	0.0297149	0.997823	Hypomethylated	-9	No	No	No	Yes	Intron	4257	24507	ENSG00000008394	MGST1	microsomal glutathione S-transferase 1
chr21	43740080	43740661	582	29	0.188445	4.57878	0.029737	0.997823	Hypermethylated	6	No	No	No	Yes	Intron	8566	20983	ENSG00000160209	PDXK	pyridoxal kinase
chr6	153696624	153696948	325	6	0.284479	4.57851	0.0297591	0.997823	Hypermethylated	9	No	No	No	Yes	Distal Intergenic	105378066	-269470	ENSG00000237312	LOC105378066	uncharacterized LOC105378066
chr13	109133189	109133841	653	8	0.235991	4.57845	0.029762	0.997823	Hypermethylated	8	No	No	No	Yes	Intron	23026	537037	ENSG00000041515	MYO16	myosin XVI
chr1	216601036	216601944	909	48	-0.359424	-4.57834	0.0297635	0.997823	Hypomethylated	-11	Yes	Yes	No	No	Intron	2104	113309	ENSG00000196482	ESRRG	estrogen related receptor gamma
chr1	194526891	194527169	279	10	0.370028	4.57782	0.0297958	0.997823	Hypermethylated	12	No	No	No	Yes	Distal Intergenic	101929184	1177760	ENSG00000232077	LINC01031	long intergenic non-protein coding RNA 1031
chr7	3938074	3938602	529	15	-0.234535	-4.57771	0.0297988	0.997823	Hypomethylated	-7	No	No	No	Yes	Intron	221935	636822	ENSG00000146555	SDK1	sidekick cell adhesion molecule 1
chr12	130092738	130094268	1531	29	-0.147735	-4.57734	0.029815	0.997823	Hypomethylated	-5	No	No	No	Yes	Distal Intergenic	105370078	22413		LINC02419	long intergenic non-protein coding RNA 2419
chr8	40523242	40524637	1396	9	-0.309437	-4.57731	0.0298164	0.997823	Hypomethylated	-10	No	No	No	Yes	Distal Intergenic	105379388	153232		LOC105379388	uncharacterized LOC105379388
chr10	48977642	48978283	642	9	-0.244136	-4.57702	0.0298282	0.997823	Hypomethylated	-8	No	No	No	Yes	Intron	105378298	14763		LOC105378298	uncharacterized LOC105378298
chr2	96412691	96413051	361	9	0.276122	4.57685	0.0298415	0.997823	Hypermethylated	9	No	No	No	Yes	Distal Intergenic	23397	48211	ENSG00000121152	NCAPH	non-SMC condensin I complex subunit H
chr16	14307434	14308177	744	26	0.205861	4.57661	0.0298473	0.997823	Hypermethylated	7	No	No	No	Yes	Intron	100129781	6045	ENSG00000262454	MIR193BHG	MIR193b-365a host gene
chr10	43666554	43666653	100	5	-0.378658	-4.57612	0.0298768	0.997823	Hypomethylated	-12	No	Yes	No	No	Intron	414201	37737	ENSG00000223910	ZNF32-AS3	ZNF32 antisense RNA 3
chr18	26132853	26133560	708	23	-0.240822	-4.57479	0.0299562	0.997823	Hypomethylated	-8	No	Yes	No	No	Promoter	143471	-292	ENSG00000154611	PSMA8	proteasome 20S subunit alpha 8
chrX	85583834	85587895	4062	22	0.195221	4.57464	0.0299724	0.997823	Hypermethylated	6	No	No	No	Yes	Distal Intergenic	79983	-204117	ENSG00000124429	POF1B	POF1B actin binding protein
chrX	53280007	53280424	418	9	0.366724	4.57445	0.0299783	0.997823	Hypermethylated	12	No	No	No	Yes	Intron	23096	40895	ENSG00000124313	IQSEC2	IQ motif and Sec7 domain ArfGEF 2
chr2	17929421	17930598	1178	11	-0.226928	-4.57418	0.0299886	0.997823	Hypomethylated	-7	No	No	No	Yes	Intron	3790	51574	ENSG00000170745	KCNS3	potassium voltage-gated channel modifier subfamily S member 3
chr9	40043680	40043764	85	5	-0.45033	-4.57359	0.0300195	0.997823	Hypomethylated	-14	No	No	No	Yes	Intron	107986991	62847		LOC107986991	uncharacterized LOC107986991
chr1	150834544	150835342	799	5	0.28384	4.57351	0.0300195	0.997823	Hypermethylated	9	No	No	No	Yes	Promoter	405	0	ENSG00000143437	ARNT	aryl hydrocarbon receptor nuclear translocator
chr1	25096857	25097463	607	11	-0.201479	-4.57344	0.0300195	0.997823	Hypomethylated	-6	No	No	No	Yes	Intron	105376879	55721	ENSG00000285823	LINC02793	long intergenic non-protein coding RNA 2793
chr8	27045620	27046851	1232	14	-0.231177	-4.57326	0.0300254	0.997823	Hypomethylated	-7	No	No	No	Yes	Promoter	100313884	2112	ENSG00000221616	MIR548H4	microRNA 548h-4
chr17	15092108	15094017	1910	15	-0.233238	-4.57281	0.030046	0.997823	Hypomethylated	-7	No	No	No	Yes	Intron	94151	12170		CDRT8	CMT1A duplicated region transcript 8
chr17	33667177	33667931	755	13	-0.261702	-4.5718	0.0300887	0.997823	Hypomethylated	-8	No	No	No	Yes	Intron	40	489363	ENSG00000108684	ASIC2	acid sensing ion channel subunit 2
chr20	2394896	2395402	507	11	-0.216437	-4.57172	0.0300916	0.997823	Hypomethylated	-7	No	No	No	Yes	Exon	343641	13995	ENSG00000166948	TGM6	transglutaminase 6
chr12	87394422	87395137	716	7	0.288954	4.57136	0.0301004	0.997823	Hypermethylated	9	No	No	No	Yes	Distal Intergenic	400058	388319		MKRN9P	makorin ring finger protein 9, pseudogene
chr4	184260284	184260702	419	6	-0.297248	-4.57104	0.0301151	0.997823	Hypomethylated	-9	No	No	No	Yes	Distal Intergenic	133121	-39054	ENSG00000164303	ENPP6	ectonucleotide pyrophosphatase/phosphodiesterase 6
chr1	185001369	185001908	540	29	0.285937	4.57068	0.0301357	0.997823	Hypermethylated	9	No	No	No	Yes	Promoter	101929069	1659		LINC01633	long intergenic non-protein coding RNA 1633
chr9	101460154	101460410	257	22	-0.273784	-4.57011	0.0301637	0.997823	Hypomethylated	-9	No	No	No	Yes	Distal Intergenic	101928470	-7988	ENSG00000225376	TMEM246-AS1	TMEM246 antisense RNA 1
chr2	131487028	131487553	526	6	0.34918	4.56976	0.0301843	0.997823	Hypermethylated	11	No	No	No	Yes	Intron	653784	4782	ENSG00000173272	MZT2A	mitotic spindle organizing protein 2A
chr11	124441503	124442760	1258	14	-0.222207	-4.5694	0.0302093	0.997823	Hypomethylated	-7	No	No	No	Yes	Promoter	26493	2936	ENSG00000197125	OR8B8	olfactory receptor family 8 subfamily B member 8
chr13	95132376	95133258	883	13	-0.291507	-4.56895	0.0302284	0.997823	Hypomethylated	-9	No	No	No	Yes	Intron	10257	168193	ENSG00000125257	ABCC4	ATP binding cassette subfamily C member 4
chr5	25448770	25449119	350	16	-0.229454	-4.56877	0.0302328	0.997823	Hypomethylated	-7	No	No	No	Yes	Distal Intergenic	105374693	151036		LINC02211	long intergenic non-protein coding RNA 2211
chr15	52848683	52852694	4012	16	-0.199505	-4.56851	0.0302417	0.997823	Hypomethylated	-6	No	No	No	Yes	Distal Intergenic	101928499	-42711		LOC101928499	uncharacterized LOC101928499
chr2	209864798	209865330	533	22	0.203689	4.5676	0.0302873	0.997823	Hypermethylated	6	No	No	No	Yes	Intron	285175	92966	ENSG00000144406	UNC80	unc-80 homolog, NALCN channel complex subunit
chr20	9013084	9014187	1104	10	-0.311269	-4.56744	0.0302976	0.997823	Hypomethylated	-10	No	No	No	Yes	Distal Intergenic	105372522	50776		LOC105372522	uncharacterized LOC105372522
chr5	13592057	13596795	4739	29	-0.169419	-4.56741	0.0303005	0.997823	Hypomethylated	-5	No	No	No	Yes	Distal Intergenic	1767	118067	ENSG00000039139	DNAH5	dynein axonemal heavy chain 5
chr17	69980763	69983228	2466	16	0.229273	4.56698	0.0303255	0.997823	Hypermethylated	7	No	No	No	Yes	Exon	102723487	19195	ENSG00000237560	LINC01497	long intergenic non-protein coding RNA 1497
chr9	133152193	133152476	284	5	0.296174	4.56659	0.0303461	0.997823	Hypermethylated	9	No	No	Yes	No	Intron	5900	11438	ENSG00000160271	RALGDS	ral guanine nucleotide dissociation stimulator
chr16	11478547	11479088	542	17	0.19718	4.56658	0.0303476	0.997823	Hypermethylated	6	No	No	No	Yes	3' UTR	400499	48157	ENSG00000188897	LOC400499	putative uncharacterized protein LOC400499
chr12	108300881	108301232	352	9	-0.280239	-4.56657	0.0303491	0.997823	Hypomethylated	-9	No	No	No	Yes	Intron	1240	19430	ENSG00000174600	CMKLR1	chemerin chemokine-like receptor 1
chr17	33246258	33248001	1744	25	-0.167807	-4.56631	0.0303638	0.997823	Hypomethylated	-5	No	No	No	Yes	Intron	40	45294	ENSG00000108684	ASIC2	acid sensing ion channel subunit 2
chrX	127255294	127255497	204	5	0.462834	4.56601	0.03038	0.997823	Hypermethylated	15	No	No	No	Yes	Distal Intergenic	100130613	435565	ENSG00000183631	PRR32	proline rich 32
chr3	5266917	5267665	749	5	-0.343838	-4.566	0.03038	0.997823	Hypomethylated	-11	No	No	No	Yes	Distal Intergenic	100616334	-16662	ENSG00000265180	MIR4790	microRNA 4790
chr19	18253732	18254205	474	6	0.288187	4.56599	0.0303815	0.997823	Hypermethylated	9	No	No	Yes	No	Promoter	5143	1214	ENSG00000105650	PDE4C	phosphodiesterase 4C
chr4	10601206	10602972	1767	21	-0.183328	-4.5648	0.0304388	0.997823	Hypomethylated	-6	No	No	No	Yes	Intron	116449	81796	ENSG00000109684	CLNK	cytokine dependent hematopoietic cell linker
chr17	45047566	45047891	326	12	0.243183	4.56423	0.0304697	0.997823	Hypermethylated	8	No	No	Yes	No	Intron	4836	89574	ENSG00000136448	NMT1	N-myristoyltransferase 1
chr8	38361285	38361711	427	20	0.220834	4.56407	0.0304771	0.997823	Hypermethylated	7	No	No	No	Yes	Intron	54904	20560	ENSG00000147548	NSD3	nuclear receptor binding SET domain protein 3
chr6	168488627	168490229	1603	16	0.31424	4.56393	0.0304815	0.997823	Hypermethylated	10	No	No	No	Yes	Intron	64094	47476	ENSG00000112562	SMOC2	SPARC related modular calcium binding 2
chr6	11318389	11318537	149	7	0.356364	4.56379	0.0304859	0.997823	Hypermethylated	11	No	No	No	Yes	Intron	4739	63777	ENSG00000111859	NEDD9	neural precursor cell expressed, developmentally down-regulated 9
chrX	147853762	147854421	660	6	0.249703	4.56365	0.0304977	0.997823	Hypermethylated	8	No	No	No	Yes	Distal Intergenic	105373349	-24940		LOC105373349	uncharacterized LOC105373349
chr22	49514637	49514999	363	11	0.238662	4.56294	0.030533	0.997823	Hypermethylated	8	No	No	No	Yes	Intron	348645	142505	ENSG00000188511	MIR3667HG	MIR3667 host gene
chr18	35384651	35385056	406	9	-0.307816	-4.56285	0.0305345	0.997823	Hypomethylated	-10	No	No	No	Yes	Distal Intergenic	252884	-7314	ENSG00000186496	ZNF396	zinc finger protein 396
chr4	52170635	52171266	632	10	0.254073	4.56265	0.0305521	0.997823	Hypermethylated	8	No	No	No	Yes	Distal Intergenic	132671	92291	ENSG00000163071	SPATA18	spermatogenesis associated 18
chr6	38786619	38787644	1026	13	-0.243678	-4.56255	0.0305551	0.997823	Hypomethylated	-8	No	No	No	Yes	Exon	1769	71308	ENSG00000124721	DNAH8	dynein axonemal heavy chain 8
chr7	75737256	75737641	386	12	-0.2725	-4.56232	0.0305772	0.997823	Hypomethylated	-9	No	Yes	No	No	Promoter	3092	1300	ENSG00000127946	HIP1	huntingtin interacting protein 1
chr4	94405146	94405811	666	5	-0.343818	-4.56216	0.0305875	0.997823	Hypomethylated	-11	No	No	No	Yes	Distal Intergenic	10611	-46046	ENSG00000163110	PDLIM5	PDZ and LIM domain 5
chr6	136772816	136773494	679	7	0.260782	4.56177	0.030611	0.997823	Hypermethylated	8	No	No	No	Yes	Intron	4217	18983	ENSG00000197442	MAP3K5	mitogen-activated protein kinase kinase kinase 5
chr8	86931543	86933049	1507	13	0.242464	4.56108	0.0306434	0.997823	Hypermethylated	8	No	No	No	Yes	Intron	168975	65128	ENSG00000176571	CNBD1	cyclic nucleotide binding domain containing 1
chrX	68398549	68399256	708	11	-0.272442	-4.56087	0.0306566	0.997823	Hypomethylated	-9	No	No	No	Yes	Intron	4983	34124	ENSG00000079482	OPHN1	oligophrenin 1
chr8	22582726	22583095	370	14	0.235255	4.56018	0.0306846	0.997823	Hypermethylated	7	No	No	Yes	No	Intron	64236	4447	ENSG00000120913	PDLIM2	PDZ and LIM domain 2
chr13	30832842	30833780	939	26	-0.162352	-4.56014	0.030686	0.997823	Hypomethylated	-5	No	No	No	Yes	Distal Intergenic	100874158	29636	ENSG00000237879	LINC00398	long intergenic non-protein coding RNA 398
chr7	136213179	136213528	350	12	-0.288711	-4.56008	0.0306905	0.997823	Hypomethylated	-9	No	No	No	Yes	Intron	105375523	120266		LOC105375523	uncharacterized LOC105375523
chr14	83564413	83564561	149	11	0.35031	4.55942	0.0307111	0.997823	Hypermethylated	11	No	No	No	Yes	Distal Intergenic	102724338	350602	ENSG00000258532	LINC02305	long intergenic non-protein coding RNA 2305
chr20	18644871	18645104	234	6	0.254153	4.55814	0.0307817	0.997823	Hypermethylated	8	No	No	No	Yes	Intron	92675	77418	ENSG00000125821	DTD1	D-aminoacyl-tRNA deacylase 1
chr17	79632010	79632732	723	22	-0.189651	-4.5579	0.0308008	0.997823	Hypomethylated	-6	No	No	No	Yes	Distal Intergenic	146713	-28089	ENSG00000167281	RBFOX3	RNA binding fox-1 homolog 3
chr2	120816887	120817453	567	14	-0.19534	-4.55763	0.0308199	0.997823	Hypomethylated	-6	No	No	No	Yes	Intron	2736	81264	ENSG00000074047	GLI2	GLI family zinc finger 2
chr15	87027680	87029234	1555	7	-0.415783	-4.55731	0.030842	0.997823	Hypomethylated	-13	No	No	No	Yes	3' UTR	123624	947707	ENSG00000273540	AGBL1	AGBL carboxypeptidase 1
chr22	39644303	39645008	706	9	-0.253213	-4.55731	0.030842	0.997823	Hypomethylated	-8	No	No	No	Yes	Intron	8911	73550	ENSG00000100346	CACNA1I	calcium voltage-gated channel subunit alpha1 I
chr9	15233202	15233749	548	31	-0.217331	-4.55721	0.030845	0.997823	Hypomethylated	-7	No	Yes	No	No	Intron	158219	73611	ENSG00000155158	TTC39B	tetratricopeptide repeat domain 39B
chr4	82432614	82432945	332	18	0.190223	4.55714	0.0308479	0.997823	Hypermethylated	6	No	Yes	No	No	Promoter	58478	2024	ENSG00000145293	ENOPH1	enolase-phosphatase 1
chr2	120465707	120466028	322	7	-0.225563	-4.5562	0.0309009	0.997823	Hypomethylated	-7	No	No	No	Yes	Promoter	84931	190	ENSG00000280409	LINC01101	long intergenic non-protein coding RNA 1101
chrX	54042665	54042914	250	22	0.295687	4.55549	0.0309332	0.997823	Hypermethylated	9	No	Yes	No	No	Promoter	23133	0	ENSG00000172943	PHF8	PHD finger protein 8
chrX	133205541	133206499	959	19	-0.206487	-4.55466	0.0309656	0.997823	Hypomethylated	-7	No	No	No	Yes	Distal Intergenic	51270	11855	ENSG00000183434	TFDP3	transcription factor Dp family member 3
chr22	24790085	24790783	699	14	-0.265881	-4.55424	0.0309921	0.997823	Hypomethylated	-8	No	No	No	Yes	Distal Intergenic	440822	-15365	ENSG00000184571	PIWIL3	piwi like RNA-mediated gene silencing 3
chr18	34848267	34849072	806	9	-0.235744	-4.55393	0.0310097	0.997823	Hypomethylated	-8	No	No	No	Yes	3' UTR	1837	354976	ENSG00000134769	DTNA	dystrobrevin alpha
chr7	82514049	82514440	392	22	-0.247135	-4.55356	0.0310289	0.997823	Hypomethylated	-8	No	No	No	Yes	Distal Intergenic	781	-70272	ENSG00000153956	CACNA2D1	calcium voltage-gated channel auxiliary subunit alpha2delta 1
chr5	13782902	13783539	638	6	-0.316235	-4.55345	0.0310392	0.997823	Hypomethylated	-10	No	No	No	Yes	Intron	1767	161149	ENSG00000039139	DNAH5	dynein axonemal heavy chain 5
chr11	1433644	1434525	882	40	-0.163995	-4.55337	0.0310392	0.997823	Hypomethylated	-5	No	Yes	No	No	Intron	9024	43745	ENSG00000174672	BRSK2	BR serine/threonine kinase 2
chr5	11873191	11876115	2925	17	0.202592	4.55279	0.0310671	0.997823	Hypermethylated	6	No	No	No	Yes	Intron	1501	28331	ENSG00000169862	CTNND2	catenin delta 2
chr10	77416435	77417027	593	12	0.196985	4.5527	0.0310715	0.997823	Hypermethylated	6	No	No	No	Yes	Intron	3778	220731	ENSG00000156113	KCNMA1	potassium calcium-activated channel subfamily M alpha 1
chr2	16866118	16867958	1841	16	-0.20412	-4.55254	0.0310818	0.997823	Hypomethylated	-6	No	No	No	Yes	Distal Intergenic	107985806	-102076		LINC01866	long intergenic non-protein coding RNA 1866
chr9	134677281	134677650	370	7	0.262709	4.55193	0.0311157	0.997823	Hypermethylated	8	No	No	No	Yes	Intron	1289	35478	ENSG00000130635	COL5A1	collagen type V alpha 1 chain
chr5	147539641	147539754	114	6	0.384283	4.55132	0.0311363	0.997823	Hypermethylated	12	No	No	No	Yes	Distal Intergenic	153469	-20240	ENSG00000280780	JAKMIP2-AS1	JAKMIP2 antisense RNA 1
chr8	128971733	128973105	1373	13	0.21199	4.55106	0.0311525	0.997823	Hypermethylated	7	No	No	No	Yes	Intron	137196	601910	ENSG00000229140	CCDC26	CCDC26 long non-coding RNA
chr4	110762307	110762586	280	9	-0.29724	-4.55071	0.0311672	0.997823	Hypomethylated	-9	No	No	No	Yes	Distal Intergenic	100126354	98061	ENSG00000215961	MIR297	microRNA 297
chr11	117488884	117489455	572	10	-0.246884	-4.5501	0.0312025	0.997823	Hypomethylated	-8	No	No	No	Yes	Intron	57453	307761	ENSG00000177103	DSCAML1	DS cell adhesion molecule like 1
chr1	143838421	143838638	218	20	-0.331551	-4.54976	0.0312231	0.997823	Hypomethylated	-11	Yes	Yes	No	No	Distal Intergenic	199882	-12584		PDE4DIPP3	PDE4DIP pseudogene 3
chrX	88207877	88208558	682	29	0.170562	4.54971	0.031226	0.997823	Hypermethylated	5	No	No	No	Yes	Distal Intergenic	53336	-538667	ENSG00000147183	CPXCR1	CPX chromosome region candidate 1
chr6	168468215	168470274	2060	42	0.230432	4.54922	0.0312496	0.997823	Hypermethylated	7	No	No	No	Yes	Intron	64094	27064	ENSG00000112562	SMOC2	SPARC related modular calcium binding 2
chr22	25024386	25025441	1056	9	-0.255108	-4.54904	0.0312643	0.997823	Hypomethylated	-8	No	No	Yes	No	Exon	85379	71670	ENSG00000197077	KIAA1671	KIAA1671
chr20	7864695	7865474	780	6	-0.246089	-4.54889	0.0312702	0.997823	Hypomethylated	-8	No	No	No	Yes	Distal Intergenic	54363	74984	ENSG00000101323	HAO1	hydroxyacid oxidase 1
chr6	42464934	42465177	244	9	-0.279635	-4.54741	0.0313423	0.997823	Hypomethylated	-9	No	No	No	Yes	Distal Intergenic	55809	-12883	ENSG00000124496	TRERF1	transcriptional regulating factor 1
chr17	80490013	80490140	128	6	-0.270271	-4.54659	0.0313776	0.997823	Hypomethylated	-9	No	No	No	Yes	Distal Intergenic	4884	-12170	ENSG00000171246	NPTX1	neuronal pentraxin 1
chr5	112738261	112738624	364	7	0.302436	4.5462	0.0314026	0.997823	Hypermethylated	10	No	No	No	Yes	Promoter	324	0	ENSG00000134982	APC	APC regulator of WNT signaling pathway
chr2	193917786	193919299	1514	6	-0.357319	-4.54598	0.0314173	0.997823	Hypomethylated	-11	No	No	No	Yes	Distal Intergenic	101927406	-424891	ENSG00000225539	LINC01821	long intergenic non-protein coding RNA 1821
chr16	20124554	20125404	851	12	-0.216879	-4.54582	0.0314232	0.997823	Hypomethylated	-7	No	No	No	Yes	Distal Intergenic	124274	-50664	ENSG00000180269	GPR139	G protein-coupled receptor 139
chr10	128999154	128999793	640	7	-0.308966	-4.54525	0.0314541	0.997823	Hypomethylated	-10	No	No	No	Yes	Distal Intergenic	728327	86275	ENSG00000224190	LINC02667	long intergenic non-protein coding RNA 2667
chr10	111854600	111856005	1406	8	-0.284033	-4.54518	0.0314556	0.997823	Hypomethylated	-9	No	No	No	Yes	Intron	105378486	133904		LOC105378486	uncharacterized LOC105378486
chr2	91593548	91594123	576	9	-0.174893	-4.5443	0.0314997	0.997823	Hypomethylated	-6	No	No	Yes	Yes	Intron	654342	61255	ENSG00000283196	LSP1P4	LSP1 pseudogene 4
chr6	91998034	91999660	1627	10	-0.290623	-4.54355	0.0315395	0.997823	Hypomethylated	-9	No	No	No	Yes	Distal Intergenic	101929083	-307606		CASC6	cancer susceptibility 6
chr4	108541557	108542439	883	6	-0.343619	-4.54325	0.0315527	0.997823	Hypomethylated	-11	No	No	No	Yes	Exon	285456	77958	ENSG00000234492	RPL34-DT	RPL34 divergent transcript
chr6	137507136	137507732	597	23	-0.219644	-4.54186	0.0316248	0.997823	Hypomethylated	-7	No	No	No	Yes	Distal Intergenic	167826	-12742	ENSG00000177468	OLIG3	oligodendrocyte transcription factor 3
chrX	96503978	96504164	187	13	0.390299	4.54179	0.0316263	0.997823	Hypermethylated	12	No	No	No	Yes	Distal Intergenic	105373294	-131089		LOC105373294	uncharacterized LOC105373294
chr13	78601332	78602075	744	92	-0.177858	-4.54157	0.0316439	0.997823	Hypomethylated	-6	No	No	No	Yes	3' UTR	100874222	546477	ENSG00000234377	OBI1-AS1	OBI1 antisense RNA 1
chr3	14902505	14903207	703	11	0.216194	4.54123	0.0316645	0.997823	Hypermethylated	7	No	No	No	Yes	Intron	152273	83543	ENSG00000154783	FGD5	FYVE, RhoGEF and PH domain containing 5
chr22	17639979	17640654	676	17	0.212024	4.54118	0.0316704	0.997823	Hypermethylated	7	No	Yes	No	No	Intron	23786	11124	ENSG00000099968	BCL2L13	BCL2 like 13
chr13	30830168	30830752	585	7	-0.263096	-4.54083	0.0316881	0.997823	Hypomethylated	-8	No	No	No	Yes	Distal Intergenic	100874158	26962	ENSG00000237879	LINC00398	long intergenic non-protein coding RNA 398
chr2	62529270	62529609	340	6	0.320741	4.54057	0.0317013	0.997823	Hypermethylated	10	No	No	No	Yes	Distal Intergenic	200728	-17376	ENSG00000186889	TMEM17	transmembrane protein 17
chr18	60728308	60729860	1553	14	-0.347732	-4.53979	0.0317381	0.997823	Hypomethylated	-11	No	No	No	Yes	Intron	105372156	87889		LOC105372156	uncharacterized LOC105372156
chrX	68499828	68500566	739	15	-0.240215	-4.53954	0.0317454	0.997823	Hypomethylated	-8	No	Yes	No	No	Promoter	286451	1266	ENSG00000181704	YIPF6	Yip1 domain family member 6
chr5	31572062	31572198	137	8	0.290739	4.53905	0.0317705	0.997823	Hypermethylated	9	No	No	No	Yes	Distal Intergenic	55322	26391	ENSG00000082213	C5orf22	chromosome 5 open reading frame 22
chr12	121131234	121131672	439	5	0.419843	4.53863	0.0317896	0.997823	Hypermethylated	13	No	No	No	Yes	Promoter	5027	-1147	ENSG00000089041	P2RX7	purinergic receptor P2X 7
chr6	52292113	52292775	663	26	-0.315009	-4.53834	0.0318117	0.997823	Hypomethylated	-10	No	No	No	Yes	Distal Intergenic	4172	-7232	ENSG00000112118	MCM3	minichromosome maintenance complex component 3
chr14	82235195	82237003	1809	15	0.217732	4.53819	0.0318161	0.997823	Hypermethylated	7	No	No	No	Yes	Distal Intergenic	101928599	-405602	ENSG00000258743	LINC02301	long intergenic non-protein coding RNA 2301
chr12	40333346	40335549	2204	18	0.197491	4.53779	0.0318455	0.997823	Hypermethylated	6	No	No	No	Yes	3' UTR	120892	108349	ENSG00000188906	LRRK2	leucine rich repeat kinase 2
chr1	233019747	233020381	635	15	-0.241401	-4.53764	0.0318543	0.997823	Hypomethylated	-8	No	No	No	Yes	Intron	80003	275344	ENSG00000135749	PCNX2	pecanex 2
chr11	97584762	97586789	2028	8	-0.311064	-4.53759	0.0318558	0.997823	Hypomethylated	-10	No	No	No	Yes	Distal Intergenic	105369454	355973	ENSG00000255502	LINC02713	long intergenic non-protein coding RNA 2713
chr14	87206148	87209016	2869	21	-0.234491	-4.53746	0.0318646	0.997823	Hypomethylated	-7	No	No	No	Yes	Distal Intergenic	283585	300370	ENSG00000258804	LINC01148	long intergenic non-protein coding RNA 1148
chr11	131376900	131377675	776	7	-0.296917	-4.5374	0.031869	0.997823	Hypomethylated	-9	No	No	No	Yes	Intron	50863	6422	ENSG00000182667	NTM	neurotrimin
chr6	164809306	164811074	1769	13	-0.189503	-4.53713	0.0318882	0.997823	Hypomethylated	-6	No	No	No	Yes	Intron	105378111	16607		MEAT6	melanoma-associated transcript 6
chr8	52453004	52453553	550	6	-0.462038	-4.53693	0.0318941	0.997823	Hypomethylated	-15	No	No	No	Yes	Intron	9705	7406	ENSG00000147488	ST18	ST18 C2H2C-type zinc finger transcription factor
chr6	164640530	164641804	1275	16	-0.291345	-4.53691	0.0318955	0.997823	Hypomethylated	-9	No	No	No	Yes	Distal Intergenic	105378111	172179		MEAT6	melanoma-associated transcript 6
chr2	4206871	4207285	415	5	0.33566	4.53658	0.0319088	0.997823	Hypermethylated	11	No	No	No	Yes	Distal Intergenic	107985841	-66140		LOC107985841	uncharacterized LOC107985841
chr19	35353914	35355326	1413	21	-0.19629	-4.53605	0.0319353	0.997823	Hypomethylated	-6	No	Yes	Yes	No	Promoter	2864	2362	ENSG00000126266	FFAR1	free fatty acid receptor 1
chr10	15519560	15521275	1716	19	-0.21029	-4.53605	0.0319367	0.997823	Hypomethylated	-7	No	No	No	Yes	Intron	8516	198647	ENSG00000077943	ITGA8	integrin subunit alpha 8
chr8	85920294	85926325	6032	34	-0.170387	-4.53595	0.0319456	0.997823	Hypomethylated	-5	No	No	No	Yes	Intron	107986954	50829	ENSG00000287927	LOC107986954	uncharacterized LOC107986954
chr2	118834716	118835392	677	36	-0.174705	-4.53569	0.0319544	0.997823	Hypomethylated	-6	Yes	Yes	No	No	Exon	2019	8960	ENSG00000163064	EN1	engrailed homeobox 1
chr10	69965999	69966760	762	13	-0.18492	-4.5353	0.031975	0.997823	Hypomethylated	-6	No	No	No	Yes	Downstream	1305	11908	ENSG00000197467	COL13A1	collagen type XIII alpha 1 chain
chr4	53408400	53409087	688	11	0.28469	4.53518	0.031975	0.997823	Hypermethylated	9	No	No	No	Yes	Intron	5156	30561	ENSG00000134853	PDGFRA	platelet derived growth factor receptor alpha
chr10	43659866	43659938	73	8	-0.280742	-4.53398	0.0320294	0.997823	Hypomethylated	-9	No	No	No	Yes	Intron	414201	31049	ENSG00000223910	ZNF32-AS3	ZNF32 antisense RNA 3
chr2	236893047	236895231	2185	17	-0.279544	-4.53385	0.0320397	0.997823	Hypomethylated	-9	No	No	No	Yes	Distal Intergenic	93463	160936	ENSG00000124835	LOC93463	uncharacterized LOC93463
chr13	55113983	55116711	2729	18	0.230778	4.53377	0.0320471	0.997823	Hypermethylated	7	No	No	No	Yes	Intron	100846996	-57743	ENSG00000264387	MIR5007	microRNA 5007
chr22	42537261	42537585	325	9	0.310013	4.5333	0.0320692	0.997823	Hypermethylated	10	No	No	No	Yes	Distal Intergenic	253190	-16032	ENSG00000183569	SERHL2	serine hydrolase like 2
chr8	103659530	103660134	605	13	-0.195118	-4.53308	0.0320795	0.997823	Hypomethylated	-6	No	No	No	Yes	Intron	9699	158834	ENSG00000176406	RIMS2	regulating synaptic membrane exocytosis 2
chr1	125069884	125069992	109	7	0.527575	4.53251	0.0321089	0.997823	Hypermethylated	17	No	No	No	Yes	Distal Intergenic	107985195	-3489360		LINC01691	long intergenic non-protein coding RNA 1691
chr2	131039810	131040413	604	69	-0.211901	-4.53234	0.0321177	0.997823	Hypomethylated	-7	Yes	No	No	No	3' UTR	50649	202896	ENSG00000136002	ARHGEF4	Rho guanine nucleotide exchange factor 4
chr11	12562610	12563429	820	7	-0.383411	-4.53198	0.0321442	0.997823	Hypomethylated	-12	No	No	No	Yes	Distal Intergenic	105376556	-55897		LOC105376556	uncharacterized LOC105376556
chr16	50258262	50259187	926	7	0.358968	4.53181	0.032156	0.997823	Hypermethylated	11	No	No	No	Yes	Intron	113	12125	ENSG00000121281	ADCY7	adenylate cyclase 7
chr4	169389181	169390161	981	10	0.254942	4.53171	0.0321574	0.997823	Hypermethylated	8	No	No	No	Yes	Distal Intergenic	4750	116573	ENSG00000137601	NEK1	NIMA related kinase 1
chr21	32415523	32417069	1547	14	-0.214723	-4.53169	0.0321574	0.997823	Hypomethylated	-7	No	No	Yes	No	Intron	110091775	187123	ENSG00000265590	CFAP298-TCP10L	CFAP298-TCP10L readthrough
chr18	68740102	68741764	1663	11	0.293125	4.53128	0.0321869	0.997823	Hypermethylated	9	No	No	No	Yes	Intron	79839	24867	ENSG00000150636	CCDC102B	coiled-coil domain containing 102B
chr12	2148236	2149421	1186	16	-0.208149	-4.53099	0.0321986	0.997823	Hypomethylated	-7	No	No	No	Yes	Intron	775	177464	ENSG00000151067	CACNA1C	calcium voltage-gated channel subunit alpha1 C
chr19	35451179	35451392	214	5	-0.407812	-4.53034	0.0322413	0.997823	Hypomethylated	-13	No	No	No	Yes	Promoter	2867	2922	ENSG00000126262	FFAR2	free fatty acid receptor 2
chr13	29483255	29483838	584	18	-0.168108	-4.53028	0.0322443	0.997823	Hypomethylated	-5	No	No	No	Yes	Intron	100874107	3679		MTUS2-AS1	MTUS2 antisense RNA 1
chr5	8717501	8718513	1013	7	0.337981	4.53001	0.032259	0.997823	Hypermethylated	11	No	No	No	Yes	Exon	101929284	-121187		LINC02199	long intergenic non-protein coding RNA 2199
chr6	38838773	38842413	3641	31	-0.173547	-4.52924	0.0323061	0.997823	Hypomethylated	-6	No	No	No	Yes	Exon	1769	123462	ENSG00000124721	DNAH8	dynein axonemal heavy chain 8
chr6	156152563	156153164	602	10	0.312375	4.52915	0.0323119	0.997823	Hypermethylated	10	No	No	No	Yes	Intron	101928923	244425		LOC101928923	uncharacterized LOC101928923
chr2	236565461	236567250	1790	44	-0.171692	-4.52911	0.0323119	0.997823	Hypomethylated	-5	No	Yes	Yes	No	Promoter	57007	-537	ENSG00000144476	ACKR3	atypical chemokine receptor 3
chr6	156130957	156132044	1088	10	0.290638	4.52897	0.0323252	0.997823	Hypermethylated	9	No	No	No	Yes	Intron	101928923	265545		LOC101928923	uncharacterized LOC101928923
chr20	8427529	8432332	4804	32	-0.182335	-4.5287	0.0323384	0.997823	Hypomethylated	-6	No	No	No	Yes	Intron	23236	350278	ENSG00000182621	PLCB1	phospholipase C beta 1
chr17	13107749	13108201	453	11	0.213592	4.52866	0.0323399	0.997823	Hypermethylated	7	No	No	No	Yes	Distal Intergenic	60528	-89684	ENSG00000006744	ELAC2	elaC ribonuclease Z 2
chr13	29516030	29516697	668	17	-0.197827	-4.52839	0.0323517	0.997823	Hypomethylated	-6	No	Yes	Yes	No	Exon	6541	78991	ENSG00000139514	SLC7A1	solute carrier family 7 member 1
chr22	26781447	26783207	1761	32	-0.156963	-4.52797	0.0323649	0.997823	Hypomethylated	-5	No	No	No	Yes	Promoter	102724827	2260		MIATNB	MIAT neighbor
chr17	35522523	35523444	922	8	-0.276325	-4.5279	0.0323723	0.997823	Hypomethylated	-9	No	No	No	Yes	Exon	100506736	14417	ENSG00000205045	SLFN12L	schlafen family member 12 like
chr14	37023795	37025289	1495	8	-0.340868	-4.52737	0.032409	0.997823	Hypomethylated	-11	No	No	No	Yes	Intron	89874	147317	ENSG00000183032	SLC25A21	solute carrier family 25 member 21
chr8	40348090	40348258	169	11	-0.245075	-4.52729	0.0324135	0.997823	Hypomethylated	-8	No	No	No	Yes	Intron	112543493	4875	ENSG00000253802	SIRLNT	SIRT1 regulating lncRNA tumor promoter
chr14	28050873	28052655	1783	11	0.276795	4.52727	0.0324179	0.997823	Hypermethylated	9	No	No	No	Yes	Distal Intergenic	728755	-205587	ENSG00000258932	LOC728755	uncharacterized LOC728755
chr6	14300072	14301941	1870	40	-0.187352	-4.52687	0.0324385	0.997823	Hypomethylated	-6	No	No	No	Yes	Distal Intergenic	102216342	-14618	ENSG00000226673	LINC01108	long intergenic non-protein coding RNA 1108
chrX	19411886	19412552	667	8	-0.269112	-4.52684	0.0324414	0.997823	Hypomethylated	-9	No	No	No	Yes	Intron	389840	69724	ENSG00000180815	MAP3K15	mitogen-activated protein kinase kinase kinase 15
chr11	6197785	6198778	994	12	0.202752	4.52679	0.0324444	0.997823	Hypermethylated	6	No	No	No	Yes	Promoter	120787	-446	ENSG00000175485	OR52W1	olfactory receptor family 52 subfamily W member 1
chr11	17683566	17684152	587	11	-0.222193	-4.52658	0.0324502	0.997823	Hypomethylated	-7	No	No	No	Yes	Distal Intergenic	102723330	12788	ENSG00000255335	LINC02729	long intergenic non-protein coding RNA 2729
chr4	189166071	189166956	886	9	0.327184	4.52653	0.0324561	0.997823	Hypermethylated	10	No	No	No	Yes	Distal Intergenic	101930028	-347549		LOC101930028	uncharacterized LOC101930028
chr9	113659623	113660229	607	6	-0.30907	-4.52627	0.0324679	0.997823	Hypomethylated	-10	No	No	No	Yes	Intron	105376223	8667		LOC105376223	uncharacterized LOC105376223
chr3	3646351	3646899	549	16	0.249181	4.52599	0.0324738	0.997823	Hypermethylated	8	No	No	No	Yes	Distal Intergenic	57633	-152532	ENSG00000175928	LRRN1	leucine rich repeat neuronal 1
chr6	55268818	55270844	2027	14	-0.254503	-4.52593	0.0324738	0.997823	Hypomethylated	-8	No	No	No	Yes	Intron	3062	162358	ENSG00000137252	HCRTR2	hypocretin receptor 2
chr14	35824483	35825086	604	28	-0.231181	-4.52535	0.0325062	0.997823	Hypomethylated	-7	No	Yes	No	No	Promoter	84312	-1252	ENSG00000100916	BRMS1L	BRMS1 like transcriptional repressor
chr20	23865881	23867533	1653	17	-0.226932	-4.52534	0.0325076	0.997823	Hypomethylated	-7	No	No	No	Yes	Distal Intergenic	1473	12215	ENSG00000170367	CST5	cystatin D
chr13	51848841	51849279	439	6	-0.288748	-4.52525	0.0325135	0.997823	Hypomethylated	-9	No	No	No	Yes	Distal Intergenic	283521	-3664	ENSG00000281106	TMEM272	transmembrane protein 272
chr17	10638134	10638476	343	26	0.249733	4.52415	0.0325738	0.997823	Hypermethylated	8	Yes	Yes	No	No	Exon	4621	18833	ENSG00000109063	MYH3	myosin heavy chain 3
chr17	48611872	48612110	239	11	0.392998	4.52346	0.0326106	0.997823	Hypermethylated	13	No	Yes	No	No	Intron	3217	21462	ENSG00000260027	HOXB7	homeobox B7
chr22	49564484	49565256	773	24	0.213258	4.52283	0.032643	0.997823	Hypermethylated	7	No	No	No	Yes	Intron	348645	92248	ENSG00000188511	MIR3667HG	MIR3667 host gene
chr14	45383332	45383886	555	9	0.247736	4.52274	0.0326445	0.997823	Hypermethylated	8	No	No	No	Yes	Intron	105370475	6064		LOC105370475	uncharacterized LOC105370475
chr16	70298975	70299558	584	34	-0.301156	-4.52169	0.0326857	0.997823	Hypomethylated	-10	No	No	No	Yes	Promoter	11269	0	ENSG00000157349	DDX19B	DEAD-box helicase 19B
chr11	133562102	133563515	1414	18	-0.215686	-4.52116	0.0327239	0.997823	Hypomethylated	-7	No	No	No	Yes	Distal Intergenic	4978	-29601	ENSG00000183715	OPCML	opioid binding protein/cell adhesion molecule like
chr10	125270248	125270575	328	11	-0.248426	-4.52116	0.0327239	0.997823	Hypomethylated	-8	No	No	No	Yes	Distal Intergenic	1488	-109078	ENSG00000175029	CTBP2	C-terminal binding protein 2
chr17	34372489	34373847	1359	15	-0.166598	-4.521	0.0327283	0.997823	Hypomethylated	-5	No	No	No	Yes	Distal Intergenic	6346	-9256	ENSG00000108702	CCL1	C-C motif chemokine ligand 1
chr15	27126045	27126520	476	11	0.223478	4.52096	0.0327298	0.997823	Hypermethylated	7	No	No	No	Yes	Intron	101928869	34734	ENSG00000228740	GABRG3-AS1	GABRG3 antisense RNA 1
chr7	898873	899109	237	18	0.193446	4.52072	0.0327357	0.997823	Hypermethylated	6	No	Yes	Yes	No	3' UTR	11033	55571	ENSG00000105963	ADAP1	ArfGAP with dual PH domains 1
chr2	65229464	65229670	207	10	0.299822	4.52058	0.0327401	0.997823	Hypermethylated	10	No	Yes	No	No	Promoter	10097	1676	ENSG00000138071	ACTR2	actin related protein 2
chr16	83713214	83714046	833	12	-0.268356	-4.52041	0.0327445	0.997823	Hypomethylated	-9	No	No	No	Yes	Intron	1012	1086249	ENSG00000140945	CDH13	cadherin 13
chr13	30188891	30189854	964	16	-0.223129	-4.52022	0.0327548	0.997823	Hypomethylated	-7	No	No	No	Yes	Distal Intergenic	84056	20810	ENSG00000102781	KATNAL1	katanin catalytic subunit A1 like 1
chr10	111287950	111289803	1854	9	-0.278097	-4.52005	0.0327578	0.997823	Hypomethylated	-9	No	No	No	Yes	Distal Intergenic	150	210921	ENSG00000150594	ADRA2A	adrenoceptor alpha 2A
chr17	35419243	35421077	1835	19	-0.230741	-4.51938	0.0327828	0.997823	Hypomethylated	-7	No	No	No	Yes	Promoter	55106	0	ENSG00000172123	SLFN12	schlafen family member 12
chr12	81395685	81403383	7699	29	0.198273	4.51863	0.032824	0.997823	Hypermethylated	6	No	No	No	Yes	Intron	8499	194988	ENSG00000139220	PPFIA2	PTPRF interacting protein alpha 2
chr9	136294135	136294323	189	11	0.218105	4.51849	0.0328358	0.997823	Hypermethylated	7	No	Yes	No	No	Intron	399693	9771	ENSG00000260220	CCDC187	coiled-coil domain containing 187
chr19	50625248	50625665	418	29	-0.227014	-4.51831	0.0328416	0.997823	Hypomethylated	-7	Yes	Yes	No	No	Exon	84258	12380	ENSG00000213023	SYT3	synaptotagmin 3
chr11	6042677	6043678	1002	11	0.220978	4.5178	0.0328711	0.997823	Hypermethylated	7	No	No	No	Yes	Distal Intergenic	120796	-8339	ENSG00000180934	OR56A1	olfactory receptor family 56 subfamily A member 1
chr13	45599252	45599817	566	5	-0.319828	-4.51773	0.032877	0.997823	Hypomethylated	-10	No	No	No	Yes	Intron	220081	15922	ENSG00000165837	ERICH6B	glutamate rich 6B
chr6	95758406	95758755	350	29	0.270577	4.51763	0.0328799	0.997823	Hypermethylated	9	No	No	No	Yes	Distal Intergenic	79694	154921	ENSG00000172469	MANEA	mannosidase endo-alpha
chr21	45866470	45866940	471	13	-0.291143	-4.51672	0.032927	0.997823	Hypomethylated	-9	No	Yes	No	No	Intron	54039	222776	ENSG00000183570	PCBP3	poly(rC) binding protein 3
chr14	73005302	73005733	432	8	-0.337552	-4.51632	0.0329373	0.997823	Hypomethylated	-11	No	No	No	Yes	Intron	53349	21373	ENSG00000165861	ZFYVE1	zinc finger FYVE-type containing 1
chr19	28725702	28726930	1229	21	-0.197545	-4.51607	0.0329446	0.997823	Hypomethylated	-6	No	Yes	No	No	Promoter	100420587	750	ENSG00000283403	LOC100420587	SHC binding and spindle associated 1 pseudogene
chr2	143753045	143753861	817	9	0.306988	4.51607	0.0329446	0.997823	Hypermethylated	10	No	No	No	Yes	Intron	55843	623626	ENSG00000075884	ARHGAP15	Rho GTPase activating protein 15
chr11	69713360	69714063	704	18	-0.263542	-4.51574	0.0329549	0.997823	Hypomethylated	-8	No	No	No	Yes	Distal Intergenic	9965	-9338	ENSG00000162344	FGF19	fibroblast growth factor 19
chr16	83992845	83993467	623	18	0.166302	4.5157	0.0329549	0.997823	Hypermethylated	5	No	No	Yes	No	Promoter	54550	0	ENSG00000103154	NECAB2	N-terminal EF-hand calcium binding protein 2
chr20	21921403	21921845	443	7	-0.310194	-4.51565	0.0329594	0.997823	Hypomethylated	-10	No	No	No	Yes	Distal Intergenic	100270679	-132229	ENSG00000234435	LINC01432	long intergenic non-protein coding RNA 1432
chr22	25112857	25113711	855	21	-0.192302	-4.51561	0.0329608	0.997823	Hypomethylated	-6	No	No	No	Yes	Intron	85379	160141	ENSG00000197077	KIAA1671	KIAA1671
chr9	112170854	112171118	265	8	0.339304	4.51543	0.0329697	0.997823	Hypermethylated	11	No	No	Yes	Yes	Intron	64420	4179	ENSG00000106868	SUSD1	sushi domain containing 1
chr21	28252307	28257126	4820	26	0.214023	4.51512	0.0329844	0.997823	Hypermethylated	7	No	No	No	Yes	Distal Intergenic	101927973	-23640	ENSG00000236532	LINC01695	long intergenic non-protein coding RNA 1695
chr12	97323528	97323844	317	10	-0.247703	-4.515	0.0329917	0.997823	Hypomethylated	-8	No	No	No	Yes	Distal Intergenic	105369929	-47319		LINC02409	long intergenic non-protein coding RNA 2409
chr14	72053218	72055116	1899	19	0.220004	4.51389	0.0330535	0.997823	Hypermethylated	7	No	No	No	Yes	Intron	9628	120789	ENSG00000182732	RGS6	regulator of G protein signaling 6
chr19	29451654	29452213	560	8	-0.28846	-4.51372	0.0330712	0.997823	Hypomethylated	-9	No	No	No	Yes	Intron	284395	73539	ENSG00000264515	VSTM2B-DT	VSTM2B divergent transcript
chr22	42497254	42497999	746	7	-0.363929	-4.51348	0.0330785	0.997823	Hypomethylated	-12	No	No	Yes	No	Promoter	94009	-2569	ENSG00000172250	SERHL	serine hydrolase like (pseudogene)
chr11	29462948	29465228	2281	12	0.290843	4.51345	0.0330785	0.997823	Hypermethylated	9	No	No	No	Yes	Intron	105376605	129067		LINC02755	long intergenic non-protein coding RNA 2755
chrX	21765630	21767444	1815	12	-0.297003	-4.51338	0.0330844	0.997823	Hypomethylated	-9	No	No	No	Yes	Distal Intergenic	23676	-7514	ENSG00000091482	SMPX	small muscle protein X-linked
chr4	112270887	112271359	473	7	-0.271373	-4.51337	0.0330844	0.997823	Hypomethylated	-9	No	No	No	Yes	3' UTR	55435	39100	ENSG00000138660	AP1AR	adaptor related protein complex 1 associated regulatory protein
chr3	875064	875375	312	7	-0.292167	-4.51322	0.0330991	0.997823	Hypomethylated	-9	No	No	No	Yes	Distal Intergenic	107986058	17940		LOC107986058	uncharacterized LOC107986058
chr2	184654180	184660822	6643	25	0.18667	4.51315	0.0331065	0.997823	Hypermethylated	6	No	No	No	Yes	Intron	91752	55651	ENSG00000170396	ZNF804A	zinc finger protein 804A
chr2	4214638	4217745	3108	18	0.225949	4.51306	0.0331153	0.997823	Hypermethylated	7	No	No	No	Yes	Distal Intergenic	107985841	-73907		LOC107985841	uncharacterized LOC107985841
chr4	136177277	136177697	421	16	0.294819	4.5123	0.0331477	0.997823	Hypermethylated	9	No	No	No	Yes	Intron	100507528	-263597	ENSG00000248330	LINC00613	long intergenic non-protein coding RNA 613
chr16	63179577	63180489	913	8	-0.360291	-4.51196	0.033158	0.997823	Hypomethylated	-11	No	No	No	Yes	Distal Intergenic	105371307	-49923		LOC105371307	uncharacterized LOC105371307
chr2	59314134	59317837	3704	25	-0.178865	-4.5119	0.0331609	0.997823	Hypomethylated	-6	No	No	No	Yes	Intron	105374754	70528		LOC105374754	uncharacterized LOC105374754
chrX	138116236	138117623	1388	14	0.237317	4.5107	0.0332242	0.997823	Hypermethylated	8	No	No	No	Yes	Distal Intergenic	7547	547431	ENSG00000156925	ZIC3	Zic family member 3
chr7	158757247	158757587	341	14	0.224604	4.51043	0.0332448	0.997823	Hypermethylated	7	No	No	No	Yes	Intron	57488	72041	ENSG00000117868	ESYT2	extended synaptotagmin 2
chr7	155509728	155510654	927	73	-0.187248	-4.51038	0.0332463	0.997823	Hypomethylated	-6	Yes	Yes	No	No	Promoter	285888	0	ENSG00000146910	CNPY1	canopy FGF signaling regulator 1
chr10	11394240	11394702	463	17	0.168197	4.51005	0.0332698	0.997823	Hypermethylated	5	No	No	No	Yes	Distal Intergenic	414196	-74356	ENSG00000181800	CELF2-AS1	CELF2 antisense RNA 1
chr9	68530775	68530919	145	6	0.312839	4.50935	0.0333095	0.997823	Hypermethylated	10	No	No	No	Yes	3' UTR	5239	174164	ENSG00000154330	PGM5	phosphoglucomutase 5
chr2	211077828	211079833	2006	6	-0.450287	-4.50919	0.0333198	0.997823	Hypomethylated	-14	No	No	No	Yes	Distal Intergenic	1373	406213	ENSG00000021826	CPS1	carbamoyl-phosphate synthase 1
chrX	106468446	106468767	322	11	-0.24094	-4.50834	0.0333596	0.997823	Hypomethylated	-8	No	No	No	Yes	Distal Intergenic	55086	-143163	ENSG00000147231	RADX	RPA1 related single stranded DNA binding protein, X-linked
chr5	170566121	170566172	52	6	0.321582	4.50784	0.0333743	0.997823	Hypermethylated	10	No	No	No	Yes	Intron	30820	212634	ENSG00000182132	KCNIP1	potassium voltage-gated channel interacting protein 1
chr18	17526683	17527136	454	6	-0.433755	-4.50771	0.0333802	0.997823	Hypomethylated	-14	No	No	No	Yes	Distal Intergenic	644669	-2196401	ENSG00000215512	LOC644669	ankyrin repeat domain 30B pseudogene
chr4	137364905	137365184	280	16	0.220426	4.50751	0.0333905	0.997823	Hypermethylated	7	No	No	No	Yes	Distal Intergenic	105377441	-152106	ENSG00000248869	LINC02511	long intergenic non-protein coding RNA 2511
chr9	8675106	8675420	315	5	0.506291	4.50737	0.0333949	0.997823	Hypermethylated	16	No	No	No	Yes	Intron	5789	1937582	ENSG00000153707	PTPRD	protein tyrosine phosphatase receptor type D
chr2	236801591	236802640	1050	9	-0.278486	-4.50705	0.0334184	0.997823	Hypomethylated	-9	No	No	No	Yes	Distal Intergenic	57007	231766	ENSG00000144476	ACKR3	atypical chemokine receptor 3
chr8	10392993	10393048	56	6	-0.522784	-4.50703	0.0334184	0.997823	Hypomethylated	-17	No	No	No	Yes	Intron	4482	338701	ENSG00000175806	MSRA	methionine sulfoxide reductase A
chr10	129597954	129599083	1130	25	-0.16449	-4.5068	0.0334302	0.997823	Hypomethylated	-5	No	No	No	Yes	Intron	4255	130764	ENSG00000170430	MGMT	O-6-methylguanine-DNA methyltransferase
chr16	49349350	49349675	326	12	-0.265973	-4.50672	0.0334361	0.997823	Hypomethylated	-8	No	No	No	Yes	Exon	102724859	67313		LOC102724859	uncharacterized LOC102724859
chr3	82832515	82832791	277	9	-0.290297	-4.50636	0.033464	0.997823	Hypomethylated	-9	No	No	No	Yes	Distal Intergenic	105377183	-551654		LOC105377183	uncharacterized LOC105377183
chr2	236867830	236868083	254	7	-0.324848	-4.50557	0.0334964	0.997823	Hypomethylated	-10	No	No	No	Yes	Distal Intergenic	93463	188084	ENSG00000124835	LOC93463	uncharacterized LOC93463
chr8	10531862	10532393	532	11	-0.196209	-4.50555	0.0334979	0.997823	Hypomethylated	-6	No	No	No	Yes	Intron	203074	6330	ENSG00000184647	PRSS55	serine protease 55
chr8	3243326	3244371	1046	14	-0.25761	-4.50551	0.0334979	0.997823	Hypomethylated	-8	No	No	No	Yes	Intron	64478	165236	ENSG00000183117	CSMD1	CUB and Sushi multiple domains 1
chrX	12960558	12961772	1215	12	0.257047	4.50514	0.0335141	0.997823	Hypermethylated	8	No	No	No	Yes	Distal Intergenic	7114	-13338	ENSG00000205542	TMSB4X	thymosin beta 4 X-linked
chr9	17177711	17178186	476	8	-0.244418	-4.50451	0.0335361	0.997823	Hypomethylated	-8	No	No	No	Yes	Intron	54875	42671	ENSG00000044459	CNTLN	centlein
chr2	99970579	99970833	255	9	-0.264558	-4.50401	0.0335626	0.997823	Hypomethylated	-8	No	No	No	Yes	Intron	3899	133883	ENSG00000144218	AFF3	AF4/FMR2 family member 3
chr22	24769593	24770337	745	14	-0.3474	-4.5039	0.0335656	0.997823	Hypomethylated	-11	No	No	No	Yes	5' UTR	440822	4379	ENSG00000184571	PIWIL3	piwi like RNA-mediated gene silencing 3
chr19	13877373	13877977	605	35	-0.134364	-4.50369	0.0335803	0.997823	Hypomethylated	-4	No	No	Yes	No	Exon	342977	15310	ENSG00000187556	NANOS3	nanos C2HC-type zinc finger 3
chr12	131068179	131068530	352	9	-0.221907	-4.50335	0.0335994	0.997823	Hypomethylated	-7	No	Yes	Yes	No	Intron	283383	114272	ENSG00000111452	ADGRD1	adhesion G protein-coupled receptor D1
chr22	38702809	38703231	423	19	0.203944	4.50319	0.0336068	0.997823	Hypermethylated	6	No	Yes	No	No	Promoter	9929	-1253	ENSG00000100221	JOSD1	Josephin domain containing 1
chr22	25020107	25021879	1773	25	-0.200445	-4.5031	0.0336097	0.997823	Hypomethylated	-6	No	No	No	Yes	Intron	85379	67391	ENSG00000197077	KIAA1671	KIAA1671
chr17	16794243	16797184	2942	24	-0.164744	-4.50285	0.0336156	0.997823	Hypomethylated	-5	No	No	No	Yes	Promoter	162632	0	ENSG00000188933	USP32P1	ubiquitin specific peptidase 32 pseudogene 1
chr17	78108458	78109688	1231	32	-0.138273	-4.50278	0.0336156	0.997823	Hypomethylated	-4	No	No	Yes	Yes	3' UTR	11322	19067	ENSG00000141524	TMC6	transmembrane channel like 6
chr17	13394522	13395581	1060	11	-0.221139	-4.50249	0.0336259	0.997823	Hypomethylated	-7	No	No	No	Yes	Distal Intergenic	105371541	-87751	ENSG00000234634	LINC02093	long intergenic non-protein coding RNA 2093
chr9	130679805	130680269	465	10	-0.238929	-4.50137	0.0336774	0.997823	Hypomethylated	-8	No	Yes	No	No	Intron	59335	15211	ENSG00000130711	PRDM12	PR/SET domain 12
chr17	33876398	33876907	510	7	-0.288115	-4.50135	0.0336774	0.997823	Hypomethylated	-9	No	No	No	Yes	Intron	40	280387	ENSG00000108684	ASIC2	acid sensing ion channel subunit 2
chr4	188911333	188911966	634	11	-0.221482	-4.50129	0.0336848	0.997823	Hypomethylated	-7	No	No	No	Yes	Distal Intergenic	101930028	-92811		LOC101930028	uncharacterized LOC101930028
chr7	26243986	26244359	374	22	-0.302431	-4.49939	0.033776	0.997823	Hypomethylated	-10	No	No	No	Yes	Intron	11335	35853	ENSG00000122565	CBX3	chromobox 3
chr11	34039615	34040729	1115	22	0.194608	4.49926	0.0337848	0.997823	Hypermethylated	6	No	No	No	Yes	Distal Intergenic	4076	-11002	ENSG00000135387	CAPRIN1	cell cycle associated protein 1
chr5	176629891	176630293	403	39	0.191896	4.49861	0.0338245	0.997823	Hypermethylated	6	Yes	No	No	No	Promoter	6620	0	ENSG00000074317	SNCB	synuclein beta
chr2	121576976	121577317	342	5	0.287697	4.49844	0.0338319	0.997823	Hypermethylated	9	No	No	No	Yes	Intron	23332	72145	ENSG00000074054	CLASP1	cytoplasmic linker associated protein 1
chr5	110964509	110968111	3603	15	0.200147	4.49843	0.0338319	0.997823	Hypermethylated	6	No	No	No	Yes	Distal Intergenic	85480	-101951	ENSG00000145777	TSLP	thymic stromal lymphopoietin
chr2	131607405	131609816	2412	20	-0.200048	-4.49817	0.033851	0.997823	Hypomethylated	-6	No	No	No	Yes	Exon	440915	15653		POTEKP	POTE ankyrin domain family member K, pseudogene
chr1	18069826	18071275	1450	13	-0.221747	-4.49807	0.0338525	0.997823	Hypomethylated	-7	No	No	No	Yes	Intron	101927876	4169	ENSG00000261781	LINC01654	long intergenic non-protein coding RNA 1654
chr9	87965619	87965810	192	5	0.286659	4.49747	0.0338819	0.997823	Hypermethylated	9	No	No	No	Yes	Distal Intergenic	23552	8677	ENSG00000156345	CDK20	cyclin dependent kinase 20
chr1	215213070	215214750	1681	20	-0.20859	-4.4974	0.0338863	0.997823	Hypomethylated	-7	No	No	No	Yes	Intron	3776	207295	ENSG00000082482	KCNK2	potassium two pore domain channel subfamily K member 2
chr6	161424285	161425806	1522	11	0.285947	4.49696	0.0338996	0.997823	Hypermethylated	9	No	No	No	Yes	Intron	5071	1301960	ENSG00000185345	PRKN	parkin RBR E3 ubiquitin protein ligase
chr6	122360913	122361089	177	8	-0.271586	-4.49659	0.0339158	0.997823	Hypomethylated	-9	No	No	No	Yes	Distal Intergenic	3298	-38462	ENSG00000025156	HSF2	heat shock transcription factor 2
chr12	101544379	101545273	895	8	0.284187	4.49655	0.0339172	0.997823	Hypermethylated	9	No	No	No	Yes	Distal Intergenic	4604	-23080	ENSG00000196091	MYBPC1	myosin binding protein C1
chr12	117437367	117437979	613	9	-0.264765	-4.49618	0.0339422	0.997823	Hypomethylated	-8	No	No	No	Yes	Intron	4842	14191	ENSG00000089250	NOS1	nitric oxide synthase 1
chr2	199135814	199137579	1766	13	-0.236452	-4.49582	0.0339643	0.997823	Hypomethylated	-8	No	No	No	Yes	Distal Intergenic	23314	191456	ENSG00000119042	SATB2	SATB homeobox 2
chrX	16894126	16894330	205	8	-0.275494	-4.49544	0.0339834	0.997823	Hypomethylated	-9	No	No	No	Yes	Distal Intergenic	5931	-23764	ENSG00000102054	RBBP7	RB binding protein 7, chromatin remodeling factor
chr4	17435444	17436122	679	30	-0.163817	-4.49425	0.0340467	0.997823	Hypomethylated	-5	No	No	No	Yes	Distal Intergenic	5860	56386	ENSG00000151552	QDPR	quinoid dihydropteridine reductase
chr3	30495937	30496857	921	15	0.250641	4.49371	0.0340879	0.997823	Hypermethylated	8	No	No	No	Yes	Distal Intergenic	101928015	-21976	ENSG00000227260	LINC01985	long intergenic non-protein coding RNA 1985
chr1	62272032	62272349	318	10	-0.184374	-4.49362	0.0340967	0.997823	Hypomethylated	-6	No	No	No	Yes	5' UTR	163782	47085	ENSG00000132854	KANK4	KN motif and ankyrin repeat domains 4
chr1	158799924	158802310	2387	9	-0.289124	-4.49329	0.0341056	0.997823	Hypomethylated	-9	No	No	No	Yes	Distal Intergenic	81442	-18720	ENSG00000188340	OR6N2	olfactory receptor family 6 subfamily N member 2
chr13	74132042	74132424	383	10	0.242882	4.49308	0.0341173	0.997823	Hypermethylated	8	No	Yes	No	No	Promoter	11278	1505	ENSG00000118922	KLF12	Kruppel like factor 12
chr12	128257536	128258872	1337	24	-0.193404	-4.4928	0.034135	0.997823	Hypomethylated	-6	No	No	No	Yes	Distal Intergenic	92293	-8298	ENSG00000181234	TMEM132C	transmembrane protein 132C
chrX	74878663	74879174	512	22	0.231135	4.49261	0.0341394	0.997823	Hypermethylated	7	No	No	No	Yes	Intron	340533	46278	ENSG00000050030	NEXMIF	neurite extension and migration factor
chr2	116244909	116245989	1081	8	-0.285826	-4.49253	0.0341453	0.997823	Hypomethylated	-9	No	No	No	Yes	Distal Intergenic	57628	430246	ENSG00000175497	DPP10	dipeptidyl peptidase like 10
chr4	152307788	152307983	196	5	0.403045	4.49249	0.0341453	0.997823	Hypermethylated	13	No	No	No	Yes	Promoter	105377492	2000		LOC105377492	uncharacterized LOC105377492
chr15	66377450	66377877	428	14	-0.272795	-4.49227	0.0341556	0.997823	Hypomethylated	-9	No	No	No	Yes	Intron	54962	8847	ENSG00000075131	TIPIN	TIMELESS interacting protein
chr2	226004880	226005382	503	7	0.29105	4.49227	0.0341556	0.997823	Hypermethylated	9	No	No	No	Yes	Distal Intergenic	57624	603994	ENSG00000144460	NYAP2	neuronal tyrosine-phosphorylated phosphoinositide-3-kinase adaptor 2
chr5	89269619	89270035	417	8	-0.346066	-4.49226	0.0341556	0.997823	Hypomethylated	-11	No	No	No	Yes	Intron	101929423	386202	ENSG00000248309	MEF2C-AS1	MEF2C antisense RNA 1
chr7	57813265	57814849	1585	15	0.21843	4.49215	0.0341644	0.997823	Hypermethylated	7	No	No	No	Yes	Distal Intergenic	441234	363088	ENSG00000182111	ZNF716	zinc finger protein 716
chr3	97588313	97589800	1488	10	0.316358	4.49146	0.0342071	0.997823	Hypermethylated	10	No	No	No	Yes	Intron	285220	773727	ENSG00000080224	EPHA6	EPH receptor A6
chr22	24771180	24771884	705	17	-0.249221	-4.49109	0.0342248	0.997823	Hypomethylated	-8	No	No	No	Yes	Promoter	440822	2832	ENSG00000184571	PIWIL3	piwi like RNA-mediated gene silencing 3
chr17	6162113	6163622	1510	26	-0.161618	-4.4901	0.0342836	0.997823	Hypomethylated	-5	No	No	No	Yes	Distal Intergenic	105371508	26888	ENSG00000262231	LOC105371508	uncharacterized LOC105371508
chr4	27381300	27381647	348	23	-0.237695	-4.4889	0.0343498	0.997823	Hypomethylated	-8	No	No	No	Yes	Distal Intergenic	101929199	163821	ENSG00000249699	LINC02261	long intergenic non-protein coding RNA 2261
chr2	114810291	114811321	1031	5	0.324968	4.48887	0.0343498	0.997823	Hypermethylated	10	No	No	No	Yes	Intron	57628	367992	ENSG00000175497	DPP10	dipeptidyl peptidase like 10
chr4	160125789	160126182	394	23	0.288205	4.48864	0.0343675	0.997823	Hypermethylated	9	No	No	No	Yes	Distal Intergenic	109729132	-347961		LINC02233	long intergenic non-protein coding RNA 2233
chr5	31240356	31240818	463	6	0.249283	4.48821	0.0343925	0.997823	Hypermethylated	8	No	No	No	Yes	Intron	1004	46670	ENSG00000113361	CDH6	cadherin 6
chr4	20855817	20857309	1493	11	0.235196	4.48809	0.0343969	0.997823	Hypermethylated	7	No	No	No	Yes	Intron	80333	1091463	ENSG00000185774	KCNIP4	potassium voltage-gated channel interacting protein 4
chr8	142938970	142939856	887	36	-0.142336	-4.48804	0.0344013	0.997823	Hypomethylated	-5	No	No	No	Yes	Distal Intergenic	1585	-21127	ENSG00000179142	CYP11B2	cytochrome P450 family 11 subfamily B member 2
chr13	113652292	113652764	473	9	0.207902	4.48691	0.0344705	0.997823	Hypermethylated	7	No	No	No	Yes	Intron	496	5434	ENSG00000186009	ATP4B	ATPase H+/K+ transporting subunit beta
chr10	9201524	9201989	466	7	-0.319868	-4.48673	0.0344852	0.997823	Hypomethylated	-10	No	No	No	Yes	Distal Intergenic	100507163	-73844		LINC00709	long intergenic non-protein coding RNA 709
chr12	65121023	65121679	657	49	0.288413	4.48665	0.0344881	0.997823	Hypermethylated	9	Yes	Yes	No	No	Promoter	11197	0	ENSG00000156076	WIF1	WNT inhibitory factor 1
chr1	145487135	145487720	586	42	-0.323435	-4.48659	0.0344911	0.997823	Hypomethylated	-10	Yes	Yes	No	No	Distal Intergenic	101060254	-19724		PDE4DIPP5	PDE4DIP pseudogene 5
chr19	51446538	51447182	645	16	-0.198757	-4.48617	0.0345132	0.997823	Hypomethylated	-6	No	No	No	Yes	Distal Intergenic	27181	10627	ENSG00000105366	SIGLEC8	sialic acid binding Ig like lectin 8
chrX	52974612	52975027	416	9	-0.262959	-4.48547	0.0345529	0.997823	Hypomethylated	-8	No	No	No	Yes	Intron	29057	20345	ENSG00000268350	FAM156A	family with sequence similarity 156 member A
chr2	73687368	73688779	1412	13	-0.204503	-4.48473	0.0345882	0.997823	Hypomethylated	-7	No	No	No	Yes	Intron	112268418	46285		LOC112268418	uncharacterized LOC112268418
chr2	81466969	81467308	340	22	-0.182148	-4.48452	0.0345985	0.997823	Hypomethylated	-6	Yes	Yes	No	No	Promoter	100507201	0		LINC01815	long intergenic non-protein coding RNA 1815
chr4	177797235	177797617	383	5	-0.289861	-4.48432	0.0346088	0.997823	Hypomethylated	-9	No	No	No	Yes	Intron	105377560	110245		LOC105377560	uncharacterized LOC105377560
chr2	137464890	137467532	2643	14	0.212579	4.48423	0.0346176	0.997823	Hypermethylated	7	No	No	No	Yes	Intron	80731	699345	ENSG00000144229	THSD7B	thrombospondin type 1 domain containing 7B
chr2	1635705	1636034	330	13	-0.17872	-4.48422	0.0346191	0.997823	Hypomethylated	-6	No	No	No	Yes	Exon	7837	108481	ENSG00000130508	PXDN	peroxidasin
chr1	181359332	181360089	758	11	-0.219923	-4.48368	0.0346456	0.997823	Hypomethylated	-7	No	No	No	Yes	Intron	777	41642	ENSG00000198216	CACNA1E	calcium voltage-gated channel subunit alpha1 E
chr15	97876623	97877648	1026	15	-0.242241	-4.48299	0.0346897	0.997823	Hypomethylated	-8	No	No	No	Yes	Promoter	91948	-973	ENSG00000251209	LINC00923	long intergenic non-protein coding RNA 923
chr20	34205090	34205286	197	7	-0.299904	-4.48278	0.0347059	0.997823	Hypomethylated	-10	No	No	No	Yes	Intron	434	10521	ENSG00000101440	ASIP	agouti signaling protein
chr7	21109755	21112299	2545	12	-0.293697	-4.48251	0.0347265	0.997823	Hypomethylated	-9	No	No	No	Yes	Distal Intergenic	104355138	274324	ENSG00000232790	LINC01162	long intergenic non-protein coding RNA 1162
chr13	111095331	111095845	515	23	-0.196516	-4.48247	0.0347265	0.997823	Hypomethylated	-6	No	Yes	Yes	No	Promoter	101927802	0		LINC00368	long intergenic non-protein coding RNA 368
chr4	184813899	184814419	521	12	-0.233965	-4.48203	0.0347442	0.997823	Hypomethylated	-7	No	No	No	Yes	Exon	2180	11549	ENSG00000151726	ACSL1	acyl-CoA synthetase long chain family member 1
chr13	18609247	18609602	356	42	-0.146564	-4.48192	0.0347456	0.997823	Hypomethylated	-5	Yes	No	No	No	Exon	284232	262365		ANKRD20A9P	ankyrin repeat domain 20 family member A9, pseudogene
chr6	14200485	14201749	1265	12	-0.194112	-4.48181	0.034753	0.997823	Hypomethylated	-6	No	No	No	Yes	Intron	9308	82713	ENSG00000112149	CD83	CD83 molecule
chr8	75136504	75138076	1573	13	0.235962	4.48156	0.0347706	0.997823	Hypermethylated	8	No	No	No	Yes	Intron	101805492	94173	ENSG00000249395	CASC9	cancer susceptibility 9
chr6	14886870	14887233	364	7	-0.229546	-4.48109	0.0347883	0.997823	Hypomethylated	-7	No	No	No	Yes	Intron	105374945	134731		LOC105374945	uncharacterized LOC105374945
chr2	121884018	121884875	858	8	0.256144	4.48098	0.0347927	0.997823	Hypermethylated	8	No	No	No	Yes	Distal Intergenic	105373595	-17626		LOC105373595	uncharacterized LOC105373595
chr5	115962785	115963439	655	59	-0.19002	-4.48094	0.0347957	0.997823	Hypomethylated	-6	Yes	No	No	No	Promoter	206338	331	ENSG00000172901	LVRN	laeverin
chr6	14264378	14266698	2321	15	-0.19692	-4.48056	0.0348207	0.997823	Hypomethylated	-6	No	No	No	Yes	Distal Intergenic	102216342	18447	ENSG00000226673	LINC01108	long intergenic non-protein coding RNA 1108
chr19	31306059	31306440	382	20	-0.209286	-4.48056	0.0348207	0.997823	Hypomethylated	-7	No	No	No	Yes	Intron	57616	42802	ENSG00000121297	TSHZ3	teashirt zinc finger homeobox 3
chr4	42189351	42189413	63	7	0.279421	4.48017	0.0348383	0.997823	Hypermethylated	9	No	No	No	Yes	Intron	389206	-36473	ENSG00000188848	BEND4	BEN domain containing 4
chr6	6477293	6479172	1880	18	-0.195194	-4.4799	0.0348486	0.997823	Hypomethylated	-6	No	No	No	Yes	Intron	285780	143572	ENSG00000216863	LY86-AS1	LY86 antisense RNA 1
chr7	50092985	50093487	503	46	-0.190516	-4.47919	0.0348957	0.997823	Hypomethylated	-6	Yes	Yes	No	No	Promoter	11055	0	ENSG00000042813	ZPBP	zona pellucida binding protein
chr2	200760223	200761227	1005	8	-0.304594	-4.47895	0.034909	0.997823	Hypomethylated	-10	No	No	No	Yes	Intron	107161151	21615		AOX3P-AOX2P	AOX3P-AOX2P readthrough, transcribed pseudogene
chr9	137289496	137289690	195	8	-0.343654	-4.47884	0.0349148	0.997823	Hypomethylated	-11	No	No	No	Yes	Distal Intergenic	54863	11770	ENSG00000198113	TOR4A	torsin family 4 member A
chr4	18886799	18890541	3743	25	0.211392	4.47875	0.0349193	0.997823	Hypermethylated	7	No	No	No	Yes	Exon	105374510	468137		LOC105374510	uncharacterized LOC105374510
chr9	93690991	93691740	750	9	0.378492	4.4784	0.0349428	0.997823	Hypermethylated	12	No	No	No	Yes	Distal Intergenic	100847045	96150	ENSG00000283146	MIR548AU	microRNA 548au
chr22	30497417	30498701	1285	12	-0.250685	-4.47817	0.0349531	0.997823	Hypomethylated	-8	No	No	No	Yes	Intron	284904	6994	ENSG00000133488	SEC14L4	SEC14 like lipid binding 4
chr10	28811187	28811783	597	9	-0.260184	-4.47811	0.0349605	0.997823	Hypomethylated	-8	No	No	No	Yes	Intron	101929218	67681		LINC01517	long intergenic non-protein coding RNA 1517
chr19	13789078	13789381	304	8	-0.240744	-4.47799	0.0349708	0.997823	Hypomethylated	-8	No	No	No	Yes	Distal Intergenic	65249	-6079	ENSG00000132003	ZSWIM4	zinc finger SWIM-type containing 4
chr1	158815304	158817370	2067	15	-0.252579	-4.4779	0.0349811	0.997823	Hypomethylated	-8	No	No	No	Yes	Distal Intergenic	4332	-13981	ENSG00000163563	MNDA	myeloid cell nuclear differentiation antigen
chr20	49008284	49009524	1241	14	0.300429	4.47781	0.0349869	0.997823	Hypermethylated	10	No	No	No	Yes	Intron	10564	86573	ENSG00000124198	ARFGEF2	ADP ribosylation factor guanine nucleotide exchange factor 2
chr14	65267297	65267573	277	22	0.24801	4.47756	0.0350061	0.997823	Hypermethylated	8	No	No	No	Yes	Intron	100128233	-44854	ENSG00000255002	LINC02324	long intergenic non-protein coding RNA 2324
chr4	18822196	18823201	1006	17	0.221572	4.4773	0.0350178	0.997823	Hypermethylated	7	No	No	No	Yes	Intron	105374510	403534		LOC105374510	uncharacterized LOC105374510
chr7	155964587	155965154	568	14	-0.205482	-4.47699	0.0350267	0.997823	Hypomethylated	-7	No	No	No	Yes	Exon	389602	12557	ENSG00000204876	LOC389602	uncharacterized LOC389602
chr7	78120723	78120873	151	12	0.444218	4.47663	0.0350429	0.997823	Hypermethylated	14	No	No	No	Yes	Intron	9863	1332794	ENSG00000187391	MAGI2	membrane associated guanylate kinase, WW and PDZ domain containing 2
chr9	41401216	41401432	217	15	0.306434	4.4765	0.0350502	0.997823	Hypermethylated	10	No	No	No	Yes	Distal Intergenic	100616184	167461	ENSG00000276029	MIR4477A	microRNA 4477a
chr22	24785357	24787718	2362	20	-0.223759	-4.47647	0.0350517	0.997823	Hypomethylated	-7	No	No	No	Yes	Distal Intergenic	440822	-10637	ENSG00000184571	PIWIL3	piwi like RNA-mediated gene silencing 3
chr8	141556387	141556734	348	9	-0.312221	-4.47639	0.0350546	0.997823	Hypomethylated	-10	No	No	No	Yes	Distal Intergenic	389690	-49157	ENSG00000226807	MROH5	maestro heat like repeat family member 5 (gene/pseudogene)
chr17	61487274	61487546	273	15	-0.170123	-4.47454	0.03514	0.997823	Hypomethylated	-5	No	No	No	Yes	Downstream	9496	8911	ENSG00000121075	TBX4	T-box transcription factor 4
chr2	26956055	26956423	369	14	-0.220105	-4.47444	0.0351473	0.997823	Hypomethylated	-7	No	No	No	Yes	Intron	22924	-14214	ENSG00000084764	MAPRE3	microtubule associated protein RP/EB family member 3
chr2	229526845	229527483	639	14	0.264407	4.47443	0.0351473	0.997823	Hypermethylated	8	No	No	No	Yes	Intron	92737	187072	ENSG00000187957	DNER	delta/notch like EGF repeat containing
chr6	38899493	38900137	645	9	-0.338787	-4.47426	0.0351606	0.997823	Hypomethylated	-11	No	No	No	Yes	Exon	1769	184182	ENSG00000124721	DNAH8	dynein axonemal heavy chain 8
chr16	20370663	20371122	460	10	-0.24909	-4.47309	0.03524	0.997823	Hypomethylated	-8	No	No	No	Yes	Intron	204474	33615	ENSG00000169340	PDILT	protein disulfide isomerase like, testis expressed
chr18	76048367	76049265	899	23	-0.1594	-4.47284	0.0352636	0.997823	Hypomethylated	-5	No	No	No	Yes	Distal Intergenic	339298	-73703	ENSG00000263547	LOC339298	uncharacterized LOC339298
chr2	80057600	80058578	979	6	-0.262066	-4.47278	0.0352665	0.997823	Hypomethylated	-8	No	No	No	Yes	Intron	1496	872369	ENSG00000066032	CTNNA2	catenin alpha 2
chr8	145007647	145008100	454	20	0.178795	4.47225	0.0352974	0.997823	Hypermethylated	6	No	No	No	Yes	Downstream	286101	-4752	ENSG00000196922	ZNF252P	zinc finger protein 252, pseudogene
chr9	81404448	81405787	1340	11	-0.251793	-4.47197	0.0353136	0.997823	Hypomethylated	-8	No	No	No	Yes	Distal Intergenic	7088	207734	ENSG00000196781	TLE1	TLE family member 1, transcriptional corepressor
chr2	240682657	240682901	245	15	-0.24943	-4.47147	0.0353371	0.997823	Hypomethylated	-8	No	No	No	Yes	Promoter	653437	0	ENSG00000185176	AQP12B	aquaporin 12B
chr15	73847558	73849732	2175	8	-0.270831	-4.47137	0.035343	0.997823	Hypomethylated	-9	No	No	No	Yes	Distal Intergenic	102723657	22275		LOC102723657	uncharacterized LOC102723657
chr8	141811265	141811543	279	7	-0.324589	-4.4712	0.0353548	0.997823	Hypomethylated	-10	No	No	No	Yes	Distal Intergenic	100302147	-24952	ENSG00000221768	MIR1302-7	microRNA 1302-7
chr1	237088196	237090031	1836	12	-0.209668	-4.47104	0.0353636	0.997823	Hypomethylated	-7	No	No	No	Yes	Intron	6262	46012	ENSG00000198626	RYR2	ryanodine receptor 2
chr21	19263730	19265045	1316	10	0.363026	4.47045	0.0353989	0.997823	Hypermethylated	12	No	No	No	Yes	Distal Intergenic	107985490	133207		LOC107985490	uncharacterized LOC107985490
chr22	24773175	24775195	2021	47	-0.242366	-4.47039	0.0354019	0.997823	Hypomethylated	-8	No	No	No	Yes	Promoter	440822	0	ENSG00000184571	PIWIL3	piwi like RNA-mediated gene silencing 3
chr15	78831547	78831998	452	37	-0.121833	-4.47034	0.0354048	0.997823	Hypomethylated	-4	Yes	No	No	No	Exon	10933	21060	ENSG00000185787	MORF4L1	mortality factor 4 like 1
chr13	19119093	19119579	487	15	-0.291931	-4.47014	0.0354136	0.997823	Hypomethylated	-9	No	No	No	Yes	Promoter	107984132	-778	ENSG00000287861	LOC107984132	uncharacterized LOC107984132
chr7	132300011	132301317	1307	10	-0.221142	-4.47006	0.0354181	0.997823	Hypomethylated	-7	No	No	No	Yes	Intron	91584	275247	ENSG00000221866	PLXNA4	plexin A4
chr20	47796495	47796977	483	7	-0.305688	-4.46955	0.0354445	0.997823	Hypomethylated	-10	No	No	No	Yes	Distal Intergenic	55959	-9879	ENSG00000196562	SULF2	sulfatase 2
chr17	1206882	1207371	490	7	-0.266487	-4.46954	0.0354445	0.997823	Hypomethylated	-8	No	No	Yes	No	Intron	29	22367	ENSG00000159842	ABR	ABR activator of RhoGEF and GTPase
chr10	133527713	133529705	1993	154	0.223676	4.46917	0.0354637	0.997823	Hypermethylated	7	Yes	Yes	No	No	Promoter	1571	0	ENSG00000130649	CYP2E1	cytochrome P450 family 2 subfamily E member 1
chr18	7379892	7381489	1598	7	-0.282748	-4.46904	0.0354681	0.997823	Hypomethylated	-9	No	No	No	Yes	Distal Intergenic	112577592	79646		LOC112577592	uncharacterized LOC112577592
chr19	29399018	29399916	899	22	-0.154424	-4.46864	0.0354902	0.997823	Hypomethylated	-5	No	No	No	Yes	Intron	284395	125836	ENSG00000264515	VSTM2B-DT	VSTM2B divergent transcript
chr10	121580748	121581177	430	15	-0.21413	-4.46837	0.0355034	0.997823	Hypomethylated	-7	No	No	No	Yes	Intron	2263	17267	ENSG00000066468	FGFR2	fibroblast growth factor receptor 2
chr12	127983472	127983863	392	36	-0.187455	-4.46763	0.0355534	0.997823	Hypomethylated	-6	No	No	No	Yes	Promoter	104472718	0		LINC00508	long intergenic non-protein coding RNA 508
chr3	113698956	113699491	536	32	-0.198565	-4.46682	0.0356152	0.997823	Hypomethylated	-6	No	No	Yes	No	Promoter	205717	-2310	ENSG00000176542	USF3	upstream transcription factor family member 3
chr16	81537896	81538074	179	8	-0.268729	-4.46676	0.0356182	0.997823	Hypomethylated	-9	No	No	No	Yes	Intron	80790	93088	ENSG00000153815	CMIP	c-Maf inducing protein
chr15	88862991	88866189	3199	23	-0.165245	-4.46645	0.0356329	0.997823	Hypomethylated	-5	No	No	No	Yes	Intron	176	59555	ENSG00000157766	ACAN	aggrecan
chr4	125792417	125793948	1532	11	0.2937	4.46551	0.0356873	0.997823	Hypermethylated	9	No	No	No	Yes	Intron	101927109	-270180	ENSG00000251649	LINC02379	long intergenic non-protein coding RNA 2379
chr11	97729767	97732783	3017	12	-0.302462	-4.46521	0.0356976	0.997823	Hypomethylated	-10	No	No	No	Yes	Distal Intergenic	105369454	209979	ENSG00000255502	LINC02713	long intergenic non-protein coding RNA 2713
chr7	20998519	21003982	5464	23	-0.176592	-4.46496	0.0357123	0.997823	Hypomethylated	-6	No	No	No	Yes	Intron	104355138	163143	ENSG00000232790	LINC01162	long intergenic non-protein coding RNA 1162
chr10	67169141	67171312	2172	14	-0.210794	-4.46495	0.0357138	0.997823	Hypomethylated	-7	No	No	No	Yes	Intron	29119	494346	ENSG00000183230	CTNNA3	catenin alpha 3
chr2	97728017	97728456	440	9	0.200864	4.46484	0.0357212	0.997823	Hypermethylated	6	No	No	Yes	No	Intron	7535	14441	ENSG00000115085	ZAP70	zeta chain of T cell receptor associated protein kinase 70
chr2	145789669	145791092	1424	11	-0.288727	-4.46421	0.0357521	0.997823	Hypomethylated	-9	No	No	No	Yes	Distal Intergenic	105373666	-81117		LOC105373666	uncharacterized LOC105373666
chr4	24104721	24105110	390	6	0.37013	4.46419	0.035758	0.997823	Hypermethylated	12	No	No	No	Yes	Distal Intergenic	10891	-200632	ENSG00000109819	PPARGC1A	PPARG coactivator 1 alpha
chr3	183076464	183077297	834	7	-0.274454	-4.46398	0.0357668	0.997823	Hypomethylated	-9	No	No	No	Yes	Intron	56922	22199	ENSG00000078070	MCCC1	methylcrotonyl-CoA carboxylase subunit 1
chr22	48277827	48278096	270	9	-0.36683	-4.4639	0.0357712	0.997823	Hypomethylated	-12	No	No	No	Yes	Distal Intergenic	100422916	3463	ENSG00000266508	MIR3201	microRNA 3201
chr11	79777067	79777284	218	7	0.391321	4.46308	0.0358021	0.997823	Hypermethylated	12	No	No	No	Yes	Distal Intergenic	26011	-336037	ENSG00000149256	TENM4	teneurin transmembrane protein 4
chr2	236453829	236454300	472	12	-0.244772	-4.46289	0.0358095	0.997823	Hypomethylated	-8	No	No	No	Yes	Intron	79781	49397	ENSG00000132321	IQCA1	IQ motif containing with AAA domain 1
chr15	78206737	78206825	89	5	-0.265852	-4.46284	0.0358124	0.997823	Hypomethylated	-8	No	No	No	Yes	Intron	23205	27740	ENSG00000103740	ACSBG1	acyl-CoA synthetase bubblegum family member 1
chr8	36924435	36925737	1303	11	-0.242681	-4.46269	0.0358301	0.997823	Hypomethylated	-8	No	No	No	Yes	Intron	157855	140061	ENSG00000215262	KCNU1	potassium calcium-activated channel subfamily U member 1
chr4	169787602	169788250	649	14	-0.204735	-4.4625	0.0358433	0.997823	Hypomethylated	-7	No	No	No	Yes	Distal Intergenic	54969	-29658	ENSG00000056050	HPF1	histone PARylation factor 1
chr12	48260844	48261002	159	8	-0.307344	-4.46215	0.0358551	0.997823	Hypomethylated	-10	No	No	No	Yes	Intron	102725258	48098		LOC102725258	uncharacterized LOC102725258
chr1	160195246	160195794	549	12	-0.260599	-4.4615	0.0358919	0.997823	Hypomethylated	-8	No	No	No	Yes	Exon	844	4671	ENSG00000143318	CASQ1	calsequestrin 1
chr7	21019942	21022347	2406	11	-0.255335	-4.46139	0.0358992	0.997823	Hypomethylated	-8	No	No	No	Yes	Exon	104355138	184566	ENSG00000232790	LINC01162	long intergenic non-protein coding RNA 1162
chr20	21101484	21101982	499	38	-0.261337	-4.46106	0.0359198	0.997823	Hypomethylated	-8	Yes	No	No	No	Promoter	105372556	0	ENSG00000225127	LINC00237	long intergenic non-protein coding RNA 237
chr15	51341764	51341955	192	29	-0.197843	-4.46087	0.0359331	0.997823	Hypomethylated	-6	Yes	No	No	No	Promoter	342035	0	ENSG00000186417	GLDN	gliomedin
chr19	14437094	14437385	292	8	0.207697	4.4608	0.0359375	0.997823	Hypermethylated	7	No	No	Yes	No	Intron	5585	4041	ENSG00000123143	PKN1	protein kinase N1
chr6	14286145	14288408	2264	10	-0.277195	-4.46079	0.0359375	0.997823	Hypomethylated	-9	No	No	No	Yes	Promoter	102216342	-691	ENSG00000226673	LINC01108	long intergenic non-protein coding RNA 1108
chr17	17414376	17414817	442	14	-0.18439	-4.46035	0.035964	0.997823	Hypomethylated	-6	No	No	No	Yes	Distal Intergenic	55090	-62177	ENSG00000141026	MED9	mediator complex subunit 9
chr2	95524595	95525447	853	29	-0.178925	-4.46014	0.0359772	0.997823	Hypomethylated	-6	Yes	Yes	No	No	Exon	107985917	11048		LOC107985917	tripartite motif-containing protein 51 pseudogene
chr12	3461551	3462400	850	11	-0.235226	-4.45999	0.035986	0.997823	Hypomethylated	-7	No	No	No	Yes	Intron	56341	80202	ENSG00000111218	PRMT8	protein arginine methyltransferase 8
chr7	100636455	100636896	442	9	-0.195134	-4.4599	0.035989	0.997823	Hypomethylated	-6	No	No	Yes	No	Intron	7036	4654	ENSG00000106327	TFR2	transferrin receptor 2
chr4	93038528	93038977	450	10	0.264247	4.45979	0.0359978	0.997823	Hypermethylated	8	No	No	No	Yes	Intron	2895	734562	ENSG00000152208	GRID2	glutamate ionotropic receptor delta type subunit 2
chr3	87695293	87696572	1280	9	0.305399	4.45958	0.0360125	0.997823	Hypermethylated	10	No	No	No	Yes	Intron	105377198	97057		LOC105377198	uncharacterized LOC105377198
chr1	194113574	194114485	912	5	-0.42319	-4.45898	0.0360508	0.997823	Hypomethylated	-13	No	No	No	Yes	Intron	101929184	764443	ENSG00000232077	LINC01031	long intergenic non-protein coding RNA 1031
chr2	45190252	45190943	692	12	-0.224315	-4.45888	0.0360611	0.997823	Hypomethylated	-7	No	No	No	Yes	Exon	105374576	20636		LOC105374576	uncharacterized LOC105374576
chr20	7261367	7263701	2335	13	-0.23447	-4.45887	0.0360611	0.997823	Hypomethylated	-7	No	No	No	Yes	Distal Intergenic	101929265	-7165	ENSG00000228888	LINC01428	long intergenic non-protein coding RNA 1428
chr1	76374810	76376789	1980	8	-0.295321	-4.45881	0.0360669	0.997823	Hypomethylated	-9	No	No	No	Yes	Intron	256435	300064	ENSG00000184005	ST6GALNAC3	ST6 N-acetylgalactosaminide alpha-2,6-sialyltransferase 3
chr17	11045068	11046601	1534	11	-0.310657	-4.45835	0.0360964	0.997823	Hypomethylated	-10	No	No	No	Yes	Distal Intergenic	388336	-194612	ENSG00000188803	SHISA6	shisa family member 6
chr1	208232477	208232980	504	7	0.312695	4.45825	0.0360978	0.997823	Hypermethylated	10	No	No	No	Yes	Intron	5362	11404	ENSG00000076356	PLXNA2	plexin A2
chr2	46301236	46301734	499	14	0.251905	4.45823	0.0361008	0.997823	Hypermethylated	8	No	Yes	No	No	Intron	2034	7569	ENSG00000116016	EPAS1	endothelial PAS domain protein 1
chr20	48329716	48331363	1648	11	-0.268608	-4.45818	0.0361052	0.997823	Hypomethylated	-9	No	No	No	Yes	Intron	284749	-28521	ENSG00000235621	LINC00494	long intergenic non-protein coding RNA 494
chr7	47719776	47720160	385	9	0.259996	4.45815	0.0361067	0.997823	Hypermethylated	8	No	No	No	Yes	Distal Intergenic	84847	-41316	ENSG00000146666	LINC00525	long intergenic non-protein coding RNA 525
chr5	123183566	123184497	932	7	0.246684	4.45771	0.0361376	0.997823	Hypermethylated	8	No	No	No	Yes	Intron	93166	94325	ENSG00000061455	PRDM6	PR/SET domain 6
chr1	235584147	235584631	485	6	-0.300247	-4.45769	0.0361376	0.997823	Hypomethylated	-10	No	No	No	Yes	Intron	2786	65153	ENSG00000168243	GNG4	G protein subunit gamma 4
chr2	101758989	101759355	367	12	-0.353982	-4.45743	0.0361493	0.997823	Hypomethylated	-11	No	No	No	Yes	Intron	9448	62139	ENSG00000071054	MAP4K4	mitogen-activated protein kinase kinase kinase kinase 4
chr9	114449716	114450099	384	7	0.236454	4.45736	0.0361523	0.997823	Hypermethylated	8	No	No	No	Yes	Intron	25861	53074	ENSG00000095397	WHRN	whirlin
chr17	77770306	77771705	1400	36	-0.147864	-4.45723	0.0361641	0.997823	Hypomethylated	-5	No	No	No	Yes	Distal Intergenic	100132174	-41747	ENSG00000267790	LINC01987	long intergenic non-protein coding RNA 1987
chr3	185281682	185282443	762	9	-0.226409	-4.45691	0.0361891	0.997823	Hypomethylated	-7	No	Yes	No	No	Promoter	1962	0	ENSG00000113790	EHHADH	enoyl-CoA hydratase and 3-hydroxyacyl CoA dehydrogenase
chr1	85228587	85228988	402	6	-0.387377	-4.45665	0.0362097	0.997823	Hypomethylated	-12	No	No	No	Yes	Distal Intergenic	84144	-27571	ENSG00000097096	SYDE2	synapse defective Rho GTPase homolog 2
chrX	9347923	9348155	233	9	-0.311126	-4.45626	0.0362332	0.997823	Hypomethylated	-10	No	No	No	Yes	Distal Intergenic	171483	-52241	ENSG00000177138	FAM9B	family with sequence similarity 9 member B
chr1	18482947	18483699	753	37	-0.163549	-4.45622	0.0362376	0.997823	Hypomethylated	-5	Yes	Yes	No	No	Promoter	127707	2017	ENSG00000179023	KLHDC7A	kelch domain containing 7A
chr13	113035560	113036101	542	16	-0.175397	-4.45595	0.0362612	0.997823	Hypomethylated	-6	No	No	Yes	No	Intron	23263	141182	ENSG00000126217	MCF2L	MCF.2 cell line derived transforming sequence like
chr5	99681795	99683795	2001	27	-0.201492	-4.45578	0.0362759	0.997823	Hypomethylated	-6	No	No	No	Yes	Distal Intergenic	102724855	132363		LINC02113	long intergenic non-protein coding RNA 2113
chr4	9509252	9509927	676	18	-0.215647	-4.4556	0.0362891	0.997823	Hypomethylated	-7	No	No	No	Yes	Distal Intergenic	100302277	46389	ENSG00000221275	MIR548I2	microRNA 548i-2
chr7	33924381	33924770	390	17	-0.251752	-4.45557	0.0362906	0.997823	Hypomethylated	-8	No	No	No	Yes	Intron	168667	20073	ENSG00000164619	BMPER	BMP binding endothelial regulator
chr22	39579886	39580455	570	8	-0.244755	-4.45541	0.0363024	0.997823	Hypomethylated	-8	No	No	No	Yes	Intron	8911	9133	ENSG00000100346	CACNA1I	calcium voltage-gated channel subunit alpha1 I
chr4	105144682	105145287	606	16	-0.217776	-4.45499	0.036323	0.997823	Hypomethylated	-7	No	Yes	No	No	Promoter	54790	-588	ENSG00000168769	TET2	tet methylcytosine dioxygenase 2
chr6	38892509	38893091	583	9	-0.243484	-4.45461	0.0363406	0.997823	Hypomethylated	-8	No	No	No	Yes	Intron	1769	177198	ENSG00000124721	DNAH8	dynein axonemal heavy chain 8
chr20	1649139	1650870	1732	10	-0.225047	-4.45454	0.0363465	0.997823	Hypomethylated	-7	No	No	No	Yes	Promoter	55423	507	ENSG00000089012	SIRPG	signal regulatory protein gamma
chrX	141682250	141682472	223	7	-0.325559	-4.45449	0.0363509	0.997823	Hypomethylated	-10	No	No	No	Yes	Distal Intergenic	64648	16267	ENSG00000196406	SPANXD	SPANX family member D
chr1	218495573	218496683	1111	10	-0.27145	-4.45399	0.0363804	0.997823	Hypomethylated	-9	No	No	No	Yes	Intron	440714	36308	ENSG00000228208	LINC02869	long intergenic non-protein coding RNA 2869
chr7	20803146	20803637	492	22	-0.278455	-4.45374	0.0363877	0.997823	Hypomethylated	-9	No	No	No	Yes	Distal Intergenic	221833	-16260	ENSG00000164651	SP8	Sp8 transcription factor
chr10	1741685	1742003	319	5	-0.32866	-4.45364	0.0363936	0.997823	Hypomethylated	-10	No	No	Yes	Yes	Distal Intergenic	105	-4160	ENSG00000185736	ADARB2	adenosine deaminase RNA specific B2 (inactive)
chr3	85621863	85625588	3726	16	0.240173	4.45347	0.0364039	0.997823	Hypermethylated	8	No	No	No	Yes	Intron	253559	662874	ENSG00000175161	CADM2	cell adhesion molecule 2
chr5	53883530	53884730	1201	19	0.154993	4.45342	0.0364054	0.997823	Hypermethylated	5	No	No	No	Yes	3' UTR	54622	425843	ENSG00000185305	ARL15	ADP ribosylation factor like GTPase 15
chr10	69832152	69834381	2230	27	-0.152612	-4.45339	0.0364083	0.997823	Hypomethylated	-5	No	No	No	Yes	Intron	1305	30272	ENSG00000197467	COL13A1	collagen type XIII alpha 1 chain
chr4	164738544	164738768	225	5	-0.318084	-4.45338	0.0364083	0.997823	Hypomethylated	-10	No	No	No	Yes	Distal Intergenic	100505989	-15296	ENSG00000248771	SMIM31	small integral membrane protein 31
chr9	25148105	25148294	190	10	0.355058	4.45333	0.0364113	0.997823	Hypermethylated	11	No	No	No	Yes	Distal Intergenic	105375997	435978		LOC105375997	uncharacterized LOC105375997
chr4	3479575	3479998	424	18	-0.170911	-4.45262	0.0364348	0.997823	Hypomethylated	-5	No	No	Yes	No	Intron	285489	16269	ENSG00000175920	DOK7	docking protein 7
chr12	41033669	41033981	313	10	0.297888	4.45253	0.0364392	0.997823	Hypermethylated	9	No	No	No	Yes	Intron	1272	341230	ENSG00000018236	CNTN1	contactin 1
chr14	94479219	94480980	1762	10	-0.209792	-4.45222	0.036451	0.997823	Hypomethylated	-7	No	No	No	Yes	Promoter	327657	0	ENSG00000170054	SERPINA9	serpin family A member 9
chr10	100088205	100089587	1383	12	-0.245139	-4.45219	0.0364539	0.997823	Hypomethylated	-8	No	No	No	Yes	Distal Intergenic	1369	-6336	ENSG00000120054	CPN1	carboxypeptidase N subunit 1
chr20	24652199	24652722	524	10	-0.221853	-4.45215	0.0364583	0.997823	Hypomethylated	-7	No	No	No	Yes	Intron	79953	182570	ENSG00000101463	SYNDIG1	synapse differentiation inducing 1
chr4	104976268	104976944	677	8	0.240769	4.45206	0.0364598	0.997823	Hypermethylated	8	No	No	No	Yes	Intron	54790	-168931	ENSG00000168769	TET2	tet methylcytosine dioxygenase 2
chr9	1169460	1169793	334	9	-0.270173	-4.45169	0.0364745	0.997823	Hypomethylated	-9	No	No	No	Yes	Distal Intergenic	10655	114836	ENSG00000173253	DMRT2	doublesex and mab-3 related transcription factor 2
chr21	34159439	34159643	205	10	-0.241317	-4.45128	0.0364922	0.997823	Hypomethylated	-8	No	No	No	Yes	Promoter	114036	1715	ENSG00000227456	LINC00310	long intergenic non-protein coding RNA 310
chr10	61468521	61468994	474	10	-0.188723	-4.45109	0.0364981	0.997823	Hypomethylated	-6	No	No	No	Yes	Intron	101928781	15882		TMEM26-AS1	TMEM26 antisense RNA 1
chr19	50642086	50642623	538	13	-0.242088	-4.45109	0.0364981	0.997823	Hypomethylated	-8	No	No	Yes	No	Promoter	84258	-2205	ENSG00000213023	SYT3	synaptotagmin 3
chr12	5822744	5824337	1594	9	-0.253111	-4.45052	0.0365378	0.997823	Hypomethylated	-8	No	No	Yes	Yes	Intron	57101	120922	ENSG00000047617	ANO2	anoctamin 2
chr17	10803052	10803414	363	10	-0.201959	-4.45037	0.036551	0.997823	Hypomethylated	-6	No	No	No	Yes	Intron	100289255	34680	ENSG00000263429	TMEM238L	transmembrane protein 238 like
chr8	40427754	40430879	3126	16	-0.227741	-4.44941	0.036604	0.997823	Hypomethylated	-7	No	No	No	Yes	Distal Intergenic	105379388	57744		LOC105379388	uncharacterized LOC105379388
chr14	91883411	91884118	708	11	-0.193726	-4.44899	0.0366305	0.997823	Hypomethylated	-6	No	No	No	Yes	Intron	10516	63576	ENSG00000140092	FBLN5	fibulin 5
chr2	238893878	238894292	415	11	-0.184183	-4.44893	0.036632	0.997823	Hypomethylated	-6	Yes	Yes	No	No	Intron	117581	45793	ENSG00000233608	TWIST2	twist family bHLH transcription factor 2
chr7	153528555	153530087	1533	24	-0.180312	-4.44879	0.0366349	0.997823	Hypomethylated	-6	No	No	No	Yes	Distal Intergenic	103724390	-114570	ENSG00000234722	LINC01287	long intergenic non-protein coding RNA 1287
chr22	48600270	48601224	955	48	0.14585	4.4487	0.0366437	0.997823	Hypermethylated	5	No	No	No	Yes	Intron	25817	110717	ENSG00000219438	TAFA5	TAFA chemokine like family member 5
chr12	131331935	131332633	699	15	-0.247118	-4.4486	0.0366482	0.997823	Hypomethylated	-8	No	No	No	Yes	Distal Intergenic	338797	-14837		LINC02370	long intergenic non-protein coding RNA 2370
chr1	60698190	60700104	1915	7	-0.218233	-4.44808	0.0366835	0.997823	Hypomethylated	-7	No	No	No	Yes	Intron	101926964	125480	ENSG00000231252	LOC101926964	uncharacterized LOC101926964
chr14	69575734	69576100	367	12	-0.232291	-4.44793	0.0366967	0.997823	Hypomethylated	-7	No	Yes	No	No	Promoter	56936	-863	ENSG00000267909	CCDC177	coiled-coil domain containing 177
chr7	150793869	150795731	1863	17	-0.188259	-4.44767	0.0367085	0.997823	Hypomethylated	-6	No	No	Yes	Yes	Exon	28959	4621	ENSG00000106565	TMEM176B	transmembrane protein 176B
chr1	146393734	146394111	378	25	0.250627	4.44736	0.0367217	0.997823	Hypermethylated	8	Yes	Yes	No	No	Intron	102724364	7536		SEC22B4P	SEC22 homolog B4, pseudogene
chr8	54315854	54316296	443	10	-0.237494	-4.4473	0.0367305	0.997823	Hypomethylated	-8	No	No	No	Yes	Distal Intergenic	26766	-14391	ENSG00000199212	RNU105C	RNA, U105C small nucleolar
chr1	20616469	20616877	409	13	-0.218068	-4.44703	0.036757	0.997823	Hypomethylated	-7	No	No	No	Yes	Intron	978	27383	ENSG00000158825	CDA	cytidine deaminase
chr2	128779864	128780461	598	10	-0.241519	-4.44699	0.03676	0.997823	Hypomethylated	-8	No	No	No	Yes	Distal Intergenic	9394	-460996	ENSG00000136720	HS6ST1	heparan sulfate 6-O-sulfotransferase 1
chr19	40563431	40564490	1060	21	-0.169715	-4.44679	0.0367717	0.997823	Hypomethylated	-5	No	No	Yes	Yes	Intron	57731	97190	ENSG00000160460	SPTBN4	spectrin beta, non-erythrocytic 4
chr3	14307914	14309696	1783	19	-0.202257	-4.44668	0.0367762	0.997823	Hypomethylated	-6	No	No	No	Yes	Distal Intergenic	101927565	42872	ENSG00000251576	LINC01267	long intergenic non-protein coding RNA 1267
chr17	72343154	72343968	815	17	-0.178543	-4.44656	0.0367776	0.997823	Hypomethylated	-6	No	No	No	Yes	Exon	100499467	248836	ENSG00000227036	LINC00673	long intergenic non-protein coding RNA 673
chr6	169639852	169640125	274	14	0.21665	4.4464	0.0367894	0.997823	Hypermethylated	7	No	No	No	Yes	Intron	253769	61922	ENSG00000184465	WDR27	WD repeat domain 27
chr18	67636532	67637426	895	34	0.138788	4.44622	0.0368041	0.997823	Hypermethylated	4	No	No	No	Yes	Intron	643542	119986	ENSG00000265533	DSEL-AS1	DSEL antisense RNA 1
chr3	87672095	87673734	1640	14	0.264429	4.44585	0.0368203	0.997823	Hypermethylated	8	No	No	No	Yes	Intron	105377198	119895		LOC105377198	uncharacterized LOC105377198
chr17	48709866	48710476	611	9	-0.24387	-4.44571	0.0368306	0.997823	Hypomethylated	-8	No	No	No	Yes	Downstream	105371809	4508		LINC02086	long intergenic non-protein coding RNA 2086
chr10	110352872	110353679	808	15	0.181183	4.4456	0.0368306	0.997823	Hypermethylated	6	No	No	No	Yes	Distal Intergenic	10285	-47934	ENSG00000119953	SMNDC1	survival motor neuron domain containing 1
chr2	132961992	132962407	416	6	-0.303055	-4.44535	0.0368527	0.997823	Hypomethylated	-10	No	No	No	Yes	Intron	344148	606056	ENSG00000176771	NCKAP5	NCK associated protein 5
chr8	87059770	87061782	2013	6	0.363348	4.44532	0.0368527	0.997823	Hypermethylated	12	No	No	No	Yes	Intron	168975	193355	ENSG00000176571	CNBD1	cyclic nucleotide binding domain containing 1
chr5	24079131	24081067	1937	15	0.251585	4.44527	0.0368556	0.997823	Hypermethylated	8	No	No	No	Yes	Intron	439936	127783	ENSG00000248874	LINC02899	long intergenic non-protein coding RNA 2899
chr1	199864371	199864468	98	5	0.35625	4.44518	0.03686	0.997823	Hypermethylated	11	No	No	No	Yes	Distal Intergenic	2494	-163146	ENSG00000116833	NR5A2	nuclear receptor subfamily 5 group A member 2
chr11	5939101	5939645	545	7	0.225969	4.44479	0.0368821	0.997823	Hypermethylated	7	No	No	No	Yes	Promoter	390083	350	ENSG00000184478	OR56A3	olfactory receptor family 56 subfamily A member 3
chr10	96377640	96378318	679	12	0.202165	4.44431	0.0369056	0.997823	Hypermethylated	6	No	No	No	Yes	Intron	7093	135608	ENSG00000095587	TLL2	tolloid like 2
chr12	91381377	91381968	592	13	-0.26707	-4.44419	0.036913	0.997823	Hypomethylated	-9	No	No	No	Yes	Distal Intergenic	105369897	19181		LINC02823	long intergenic non-protein coding RNA 2823
chr5	94281708	94282052	345	6	0.257218	4.44371	0.0369439	0.997823	Hypermethylated	8	No	No	No	Yes	Intron	285600	336552	ENSG00000185261	KIAA0825	KIAA0825
chr7	65080582	65081697	1116	59	-0.433421	-4.4437	0.0369454	0.997823	Hypomethylated	-14	Yes	Yes	No	No	Distal Intergenic	109616962	10044	ENSG00000207062	SNORA15B-1	small nucleolar RNA, H/ACA box 15B-1
chr17	77761220	77761623	404	12	-0.188696	-4.44324	0.0369763	0.997823	Hypomethylated	-6	No	No	No	Yes	Distal Intergenic	100132174	-32661	ENSG00000267790	LINC01987	long intergenic non-protein coding RNA 1987
chr12	117529507	117531066	1560	17	-0.212954	-4.44312	0.0369836	0.997823	Hypomethylated	-7	No	No	No	Yes	Exon	283455	437157	ENSG00000171435	KSR2	kinase suppressor of ras 2
chr2	103974629	103976067	1439	7	-0.385864	-4.44306	0.036988	0.997823	Hypomethylated	-12	No	No	No	Yes	Intron	107985928	100319		LINC01965	long intergenic non-protein coding RNA 1965
chr5	495111	495980	870	29	0.197457	4.4427	0.0370086	0.997823	Hypermethylated	6	Yes	No	No	No	Intron	6550	28469	ENSG00000066230	SLC9A3	solute carrier family 9 member A3
chr7	63941794	63942014	221	12	-0.347827	-4.44221	0.0370498	0.997823	Hypomethylated	-11	No	No	No	Yes	Distal Intergenic	105375318	15962		LOC105375318	uncharacterized LOC105375318
chr4	19891050	19891488	439	7	0.267065	4.4421	0.0370543	0.997823	Hypermethylated	9	No	No	No	Yes	Intron	105374511	435614		LOC105374511	uncharacterized LOC105374511
chrX	119013174	119014382	1209	12	-0.214962	-4.44197	0.0370631	0.997823	Hypomethylated	-7	No	No	No	Yes	3' UTR	79836	38560	ENSG00000175556	LONRF3	LON peptidase N-terminal domain and ring finger 3
chr18	12896576	12897153	578	50	-0.172137	-4.44179	0.0370778	0.997823	Hypomethylated	-5	Yes	Yes	No	No	Intron	5771	32490	ENSG00000175354	PTPN2	protein tyrosine phosphatase non-receptor type 2
chr16	59976739	59977047	309	20	0.251656	4.44146	0.0370925	0.997823	Hypermethylated	8	No	No	No	Yes	Intron	101927580	121386	ENSG00000261807	LINC02141	long intergenic non-protein coding RNA 2141
chr1	13491114	13491698	585	11	0.194146	4.44114	0.0371175	0.997823	Hypermethylated	6	No	No	No	Yes	Intron	126755	22305	ENSG00000162494	LRRC38	leucine rich repeat containing 38
chr17	78752557	78752749	193	8	0.253367	4.44076	0.0371308	0.997823	Hypermethylated	8	No	No	No	Yes	Intron	9267	29523	ENSG00000108669	CYTH1	cytohesin 1
chr10	33129125	33129453	329	6	0.289762	4.44074	0.0371337	0.997823	Hypermethylated	9	No	No	No	Yes	Distal Intergenic	101929447	-12453		IATPR	ITGB1 adjacent tumor promoting lncRNA
chr2	109102131	109102670	540	18	-0.201986	-4.44008	0.0371705	0.997823	Hypomethylated	-6	No	No	No	Yes	Distal Intergenic	100287216	26260		SH3RF3-AS1	SH3RF3 antisense RNA 1
chr12	48491377	48492746	1370	9	-0.277102	-4.43976	0.0372014	0.997823	Hypomethylated	-9	No	No	No	Yes	Intron	121273	8879	ENSG00000177627	C12orf54	chromosome 12 open reading frame 54
chr20	48771127	48771754	628	16	-0.205159	-4.43957	0.0372117	0.997823	Hypomethylated	-7	No	No	No	Yes	Intron	57580	56245	ENSG00000124126	PREX1	phosphatidylinositol-3,4,5-trisphosphate dependent Rac exchange factor 1
chr13	63738923	63739442	520	22	-0.256056	-4.43929	0.0372308	0.997823	Hypomethylated	-8	No	No	No	Yes	Promoter	283491	1412		OR7E156P	olfactory receptor family 7 subfamily E member 156 pseudogene
chr5	156395388	156399838	4451	33	0.161182	4.43902	0.037247	0.997823	Hypermethylated	5	No	No	No	Yes	Intron	6444	525044	ENSG00000170624	SGCD	sarcoglycan delta
chr1	48212341	48212947	607	12	-0.274477	-4.43885	0.03725	0.997823	Hypomethylated	-9	No	No	No	Yes	Distal Intergenic	200010	-9738	ENSG00000117834	SLC5A9	solute carrier family 5 member 9
chr14	100780348	100781015	668	14	-0.214783	-4.43867	0.0372617	0.997823	Hypomethylated	-7	No	No	No	Yes	Promoter	55384	938	ENSG00000214548	MEG3	maternally expressed 3
chr6	164696773	164699862	3090	13	-0.258471	-4.43862	0.0372661	0.997823	Hypomethylated	-8	No	No	No	Yes	Distal Intergenic	105378111	114121		MEAT6	melanoma-associated transcript 6
chr3	3915233	3915855	623	6	0.31796	4.43823	0.0372867	0.997823	Hypermethylated	10	No	No	No	Yes	Intron	285362	551406	ENSG00000144455	SUMF1	sulfatase modifying factor 1
chr4	3856058	3856449	392	9	-0.245826	-4.43809	0.0372956	0.997823	Hypomethylated	-8	No	No	No	Yes	Distal Intergenic	152	89673	ENSG00000184160	ADRA2C	adrenoceptor alpha 2C
chr19	40104894	40105480	587	15	-0.261775	-4.43801	0.0373	0.997823	Hypomethylated	-8	No	No	No	Yes	Distal Intergenic	284323	-13951	ENSG00000197782	ZNF780A	zinc finger protein 780A
chr10	69961946	69962294	349	9	-0.224067	-4.43793	0.0373059	0.997823	Hypomethylated	-7	No	No	No	Yes	Intron	1305	17821	ENSG00000197467	COL13A1	collagen type XIII alpha 1 chain
chr7	75611819	75612128	310	10	-0.221964	-4.43788	0.0373059	0.997823	Hypomethylated	-7	No	No	No	Yes	Promoter	3092	0	ENSG00000127946	HIP1	huntingtin interacting protein 1
chr10	78119457	78120211	755	5	-0.279641	-4.43759	0.0373147	0.997823	Hypomethylated	-9	No	No	No	Yes	Distal Intergenic	105378375	-58963		LOC105378375	uncharacterized LOC105378375
chr11	116642794	116643754	961	8	-0.243831	-4.43709	0.0373382	0.997823	Hypomethylated	-8	No	No	No	Yes	Intron	101929011	3372	ENSG00000237937	LINC02702	long intergenic non-protein coding RNA 2702
chr7	20938205	20939543	1339	12	-0.271992	-4.43642	0.0373794	0.997823	Hypomethylated	-9	No	No	No	Yes	Intron	104355138	102829	ENSG00000232790	LINC01162	long intergenic non-protein coding RNA 1162
chr7	128703896	128704804	909	16	-0.182429	-4.43569	0.0374192	0.997823	Hypomethylated	-6	No	No	No	Yes	Distal Intergenic	84691	-4257	ENSG00000135248	FAM71F1	family with sequence similarity 71 member F1
chrX	130530206	130531062	857	8	-0.302458	-4.43559	0.0374251	0.997823	Hypomethylated	-10	No	No	No	Yes	Distal Intergenic	55855	35047		DENND10P1	DENND10 pseudogene 1
chr20	39719091	39720284	1194	14	-0.279238	-4.43495	0.0374486	0.997823	Hypomethylated	-9	No	No	No	Yes	Distal Intergenic	105372614	-36918		LOC105372614	uncharacterized LOC105372614
chr19	31619255	31619437	183	8	-0.35778	-4.43435	0.0374942	0.997823	Hypomethylated	-11	No	No	No	Yes	Distal Intergenic	100507527	28806	ENSG00000267465	THEG5	testis highly expressed protein 5
chr9	42288440	42288928	489	28	-0.201826	-4.43382	0.037528	0.997823	Hypomethylated	-6	Yes	Yes	No	No	Intron	100996582	89440		FAM74A7	family with sequence similarity 74 member A7
chr10	93497485	93498053	569	19	0.201779	4.4338	0.0375295	0.997823	Hypermethylated	6	No	Yes	No	No	Promoter	55165	873	ENSG00000138180	CEP55	centrosomal protein 55
chr1	4875324	4878379	3056	16	-0.195905	-4.43291	0.0375869	0.997823	Hypomethylated	-6	No	No	No	Yes	Distal Intergenic	105376680	-95002	ENSG00000284674	LINC02781	long intergenic non-protein coding RNA 2781
chr17	54871367	54871998	632	11	0.280108	4.4327	0.0375987	0.997823	Hypermethylated	9	No	No	No	Yes	Distal Intergenic	10040	-27389	ENSG00000141198	TOM1L1	target of myb1 like 1 membrane trafficking protein
chr11	33243498	33243720	223	16	-0.23226	-4.43259	0.037609	0.997823	Hypomethylated	-7	No	No	No	Yes	Distal Intergenic	10114	-12952	ENSG00000110422	HIPK3	homeodomain interacting protein kinase 3
chr17	34447798	34449328	1531	13	-0.194072	-4.43219	0.0376369	0.997823	Hypomethylated	-6	No	No	No	Yes	Distal Intergenic	105371739	-29944		LOC105371739	uncharacterized LOC105371739
chr6	16112200	16112760	561	7	-0.223766	-4.43183	0.0376502	0.997823	Hypomethylated	-7	No	No	No	Yes	Distal Intergenic	29116	-16326	ENSG00000007944	MYLIP	myosin regulatory light chain interacting protein
chr5	104553023	104556199	3177	16	-0.212674	-4.43155	0.0376664	0.997823	Hypomethylated	-7	No	No	No	Yes	Intron	105379109	217591	ENSG00000251574	LOC105379109	uncharacterized LOC105379109
chr1	151132064	151133065	1002	96	0.146441	4.43129	0.037684	0.997823	Hypermethylated	5	Yes	No	No	No	3' UTR	10500	13392	ENSG00000143434	SEMA6C	semaphorin 6C
chr10	107912782	107914157	1376	5	-0.413413	-4.43122	0.0376884	0.997823	Hypomethylated	-13	No	Yes	No	No	Intron	103695365	126947	ENSG00000229981	LINC01435	long intergenic non-protein coding RNA 1435
chr21	17375420	17375631	212	5	-0.413065	-4.43119	0.0376928	0.997823	Hypomethylated	-13	No	No	No	Yes	Distal Intergenic	100505929	-63190		LINC01549	long intergenic non-protein coding RNA 1549
chr1	121596764	121598763	2000	8	0.262862	4.43047	0.0377561	0.997823	Hypermethylated	8	No	No	No	Yes	Distal Intergenic	107985195	-16240		LINC01691	long intergenic non-protein coding RNA 1691
chr9	969954	971008	1055	74	-0.149028	-4.42932	0.0378135	0.997823	Hypomethylated	-5	Yes	No	No	No	Downstream	58524	-5647	ENSG00000064218	DMRT3	doublesex and mab-3 related transcription factor 3
chr1	170214230	170214777	548	8	0.230877	4.42919	0.0378223	0.997823	Hypermethylated	7	No	No	No	Yes	Intron	105371609	40365	ENSG00000233985	LINC01681	long intergenic non-protein coding RNA 1681
chr9	137388663	137388942	280	16	0.169416	4.4287	0.0378518	0.997823	Hypermethylated	5	No	No	No	Yes	Intron	54932	34220	ENSG00000187609	EXD3	exonuclease 3'-5' domain containing 3
chr12	131855710	131856215	506	27	-0.180416	-4.42862	0.0378591	0.997823	Hypomethylated	-6	No	No	No	Yes	Distal Intergenic	4326	10749	ENSG00000198598	MMP17	matrix metallopeptidase 17
chr6	14465799	14469480	3682	20	-0.167754	-4.4281	0.03789	0.997823	Hypomethylated	-5	No	No	No	Yes	Intron	101928331	34116		LOC101928331	uncharacterized LOC101928331
chr2	128039948	128040306	359	7	-0.275434	-4.4276	0.0379209	0.997823	Hypomethylated	-9	No	No	No	Yes	Distal Intergenic	79595	-11828	ENSG00000136715	SAP130	Sin3A associated protein 130
chr8	33731296	33732904	1609	12	-0.234621	-4.42649	0.0379974	0.997823	Hypomethylated	-7	No	No	No	Yes	Intron	105379364	126440		LOC105379364	uncharacterized LOC105379364
chr1	148354071	148354727	657	41	-0.185504	-4.42642	0.0380018	0.997823	Hypomethylated	-6	Yes	Yes	No	No	Intron	105371225	34247		LOC105371225	uncharacterized LOC105371225
chr20	54301749	54303353	1605	11	-0.220771	-4.42609	0.038018	0.997823	Hypomethylated	-7	No	No	No	Yes	Distal Intergenic	5203	93321	ENSG00000101132	PFDN4	prefoldin subunit 4
chr12	3784406	3784945	540	10	-0.336034	-4.42603	0.038018	0.997823	Hypomethylated	-11	No	No	No	Yes	Distal Intergenic	84766	-19587	ENSG00000130038	CRACR2A	calcium release activated channel regulator 2A
chr10	127482101	127482750	650	16	-0.217498	-4.42599	0.038021	0.997823	Hypomethylated	-7	No	No	No	Yes	Distal Intergenic	594857	-66559	ENSG00000214285	NPS	neuropeptide S
chr10	48973870	48974208	339	6	-0.29499	-4.42574	0.0380298	0.997823	Hypomethylated	-9	No	No	No	Yes	Intron	57705	288994	ENSG00000128815	WDFY4	WDFY family member 4
chr7	145155557	145156448	892	19	-0.25998	-4.4251	0.0380592	0.997823	Hypomethylated	-8	No	No	No	Yes	Distal Intergenic	27010	-319162	ENSG00000196511	TPK1	thiamin pyrophosphokinase 1
chr5	22202436	22204235	1800	7	0.403719	4.42504	0.0380622	0.997823	Hypermethylated	13	No	No	No	Yes	Intron	1010	649106	ENSG00000154162	CDH12	cadherin 12
chr14	26644882	26645750	869	18	0.224579	4.42496	0.0380695	0.997823	Hypermethylated	7	No	No	No	Yes	Intron	102725045	46513	ENSG00000257842	NOVA1-DT	NOVA1 divergent transcript
chr1	146425578	146427624	2047	7	-0.343198	-4.42443	0.0381063	0.997823	Hypomethylated	-11	No	No	No	Yes	Distal Intergenic	102724364	-23931		SEC22B4P	SEC22 homolog B4, pseudogene
chr10	2924473	2926206	1734	30	-0.173497	-4.42441	0.0381122	0.997823	Hypomethylated	-6	No	No	No	Yes	Distal Intergenic	5214	-140127	ENSG00000067057	PFKP	phosphofructokinase, platelet
chr15	84007252	84008594	1343	13	-0.213395	-4.42436	0.0381166	0.997823	Hypomethylated	-7	No	No	No	Yes	Intron	57188	353164	ENSG00000156218	ADAMTSL3	ADAMTS like 3
chr20	51226033	51226558	526	11	0.244164	4.42428	0.0381225	0.997823	Hypermethylated	8	No	No	No	Yes	Distal Intergenic	4773	172661	ENSG00000101096	NFATC2	nuclear factor of activated T cells 2
chr8	29197059	29197164	106	12	0.312557	4.42404	0.0381343	0.997823	Hypermethylated	10	No	No	No	Yes	Intron	23303	65906	ENSG00000197892	KIF13B	kinesin family member 13B
chr22	24987201	24988236	1036	23	-0.175314	-4.42359	0.0381593	0.997823	Hypomethylated	-6	No	No	No	Yes	Intron	85379	34485	ENSG00000197077	KIAA1671	KIAA1671
chr5	32584117	32584455	339	15	0.242828	4.4234	0.0381711	0.997823	Hypermethylated	8	No	Yes	No	No	Intron	10923	52484	ENSG00000113387	SUB1	SUB1 regulator of transcription
chr13	86381499	86381945	447	6	-0.363387	-4.4231	0.0381814	0.997823	Hypomethylated	-12	No	No	No	Yes	Distal Intergenic	105370299	80789		LOC105370299	uncharacterized LOC105370299
chr2	4223932	4226518	2587	21	0.228165	4.42307	0.0381843	0.997823	Hypermethylated	7	No	No	No	Yes	Distal Intergenic	107985841	-83201		LOC107985841	uncharacterized LOC107985841
chr20	45580180	45582261	2082	14	-0.245767	-4.42275	0.0382005	0.997823	Hypomethylated	-8	No	No	No	Yes	Promoter	90199	-854	ENSG00000158901	WFDC8	WAP four-disulfide core domain 8
chr10	15440384	15440693	310	9	-0.233183	-4.42243	0.0382137	0.997823	Hypomethylated	-7	No	No	No	Yes	Distal Intergenic	221061	-69095	ENSG00000148468	FAM171A1	family with sequence similarity 171 member A1
chr22	49479818	49480390	573	12	0.275662	4.42236	0.0382181	0.997823	Hypermethylated	9	No	No	No	Yes	Intron	348645	177114	ENSG00000188511	MIR3667HG	MIR3667 host gene
chr1	194624652	194625406	755	9	0.330999	4.42185	0.0382431	0.997823	Hypermethylated	11	No	No	No	Yes	Distal Intergenic	105371672	1138019	ENSG00000287364	LOC105371672	uncharacterized LOC105371672
chr1	116944553	116944941	389	39	-0.140303	-4.42176	0.0382461	0.997823	Hypomethylated	-4	Yes	Yes	No	No	Exon	5738	34637	ENSG00000134247	PTGFRN	prostaglandin F2 receptor inhibitor
chr4	172082722	172084414	1693	8	-0.287268	-4.42164	0.0382593	0.997823	Hypomethylated	-9	No	No	No	Yes	Intron	442117	269318	ENSG00000174473	GALNTL6	polypeptide N-acetylgalactosaminyltransferase like 6
chr1	100609681	100611272	1592	12	-0.243626	-4.42135	0.0382799	0.997823	Hypomethylated	-8	No	No	No	Yes	Distal Intergenic	100128787	29341		LINC01349	long intergenic non-protein coding RNA 1349
chr20	18997570	18998174	605	6	-0.323806	-4.42093	0.0383064	0.997823	Hypomethylated	-10	No	No	No	Yes	Distal Intergenic	107985442	58622		LOC107985442	uncharacterized LOC107985442
chr18	828394	828637	244	15	0.30277	4.42047	0.0383506	0.997823	Hypermethylated	10	No	No	No	Yes	Distal Intergenic	7525	-15848	ENSG00000176105	YES1	YES proto-oncogene 1, Src family tyrosine kinase
chr8	20817052	20817373	322	7	-0.254559	-4.42005	0.0383741	0.997823	Hypomethylated	-8	No	No	No	Yes	Distal Intergenic	105379315	-124055		LOC105379315	uncharacterized LOC105379315
chr7	45386299	45388127	1829	18	-0.164575	-4.41996	0.0383815	0.997823	Hypomethylated	-5	No	No	No	Yes	Distal Intergenic	107	-186013	ENSG00000164742	ADCY1	adenylate cyclase 1
chr8	54104276	54104617	342	26	-0.171818	-4.4199	0.0383815	0.997823	Hypomethylated	-5	No	No	Yes	No	Promoter	10434	-2259	ENSG00000120992	LYPLA1	lysophospholipase 1
chr21	45633308	45633895	588	56	0.220354	4.41989	0.0383815	0.997823	Hypermethylated	7	Yes	No	No	No	Distal Intergenic	107985485	-7633		LOC107985485	uncharacterized LOC107985485
chr15	100550964	100551948	985	21	0.219999	4.4197	0.0383962	0.997823	Hypermethylated	7	No	No	Yes	No	Promoter	441733	0		PRKXP1	PRKX pseudogene 1
chr10	67223074	67226926	3853	25	-0.157452	-4.41968	0.0383991	0.997823	Hypomethylated	-5	No	No	No	Yes	Intron	29119	438732	ENSG00000183230	CTNNA3	catenin alpha 3
chr7	137956231	137957127	897	11	0.289617	4.41954	0.0384153	0.997823	Hypermethylated	9	No	No	No	Yes	Promoter	100130880	2883	ENSG00000237243	CREB3L2-AS1	CREB3L2 antisense RNA 1
chr20	1224054	1224799	746	25	-0.143913	-4.4194	0.0384212	0.997823	Hypomethylated	-5	No	Yes	No	No	Promoter	642636	-1245	ENSG00000244588	RAD21L1	RAD21 cohesin complex component like 1
chr22	11058150	11058506	357	32	-0.126247	-4.4192	0.03843	0.997823	Hypomethylated	-4	No	No	No	Yes	Distal Intergenic	102723780	-96812		FRG1FP	FSHD region gene 1 family member F, pseudogene
chr13	82337205	82337987	783	14	-0.235346	-4.41885	0.0384403	0.997823	Hypomethylated	-7	No	No	No	Yes	Distal Intergenic	105370281	1086767		LOC105370281	uncharacterized LOC105370281
chr3	56012259	56012751	493	10	0.266473	4.4188	0.0384418	0.997823	Hypermethylated	8	No	No	No	Yes	Intron	26059	455716	ENSG00000187672	ERC2	ELKS/RAB6-interacting/CAST family member 2
chr11	115280009	115282189	2181	13	0.182921	4.41858	0.0384565	0.997823	Hypermethylated	6	No	No	No	Yes	Intron	23705	222226	ENSG00000182985	CADM1	cell adhesion molecule 1
chr16	22948339	22948620	282	19	0.232329	4.41816	0.0384815	0.997823	Hypermethylated	7	Yes	Yes	No	No	Distal Intergenic	112268176	-69103	ENSG00000261090	LOC112268176	uncharacterized LOC112268176
chr8	7074880	7075452	573	22	-0.161445	-4.41792	0.0384918	0.997823	Hypomethylated	-5	No	No	No	Yes	Distal Intergenic	105377803	-16823		LOC105377803	uncharacterized LOC105377803
chr10	101312791	101313584	794	11	-0.23713	-4.41755	0.0385065	0.997823	Hypomethylated	-8	No	No	Yes	No	Distal Intergenic	8945	-40449	ENSG00000166167	BTRC	beta-transducin repeat containing E3 ubiquitin protein ligase
chr16	5477869	5478286	418	11	0.221835	4.41716	0.0385315	0.997823	Hypermethylated	7	No	No	No	Yes	Intron	54715	238067	ENSG00000078328	RBFOX1	RNA binding fox-1 homolog 1
chr5	1877590	1878097	508	45	0.186933	4.41671	0.0385654	0.997823	Hypermethylated	6	Yes	No	No	No	3' UTR	50805	4828	ENSG00000113430	IRX4	iroquois homeobox 4
chr5	165879440	165880513	1074	10	0.323324	4.41665	0.0385669	0.997823	Hypermethylated	10	No	No	No	Yes	Distal Intergenic	105377701	-637684		LINC01938	long intergenic non-protein coding RNA 1938
chr9	84271328	84272064	737	28	-0.222237	-4.41616	0.0385904	0.997823	Hypomethylated	-7	No	No	No	Yes	Distal Intergenic	105376116	-6155	ENSG00000233262	LOC105376116	uncharacterized LOC105376116
chr12	54482718	54483133	416	20	-0.266262	-4.41606	0.0385919	0.997823	Hypomethylated	-8	No	No	No	Yes	Intron	102724050	129057	ENSG00000258137	LOC102724050	uncharacterized LOC102724050
chr8	20074777	20074987	211	5	-0.357699	-4.41583	0.0386036	0.997823	Hypomethylated	-11	No	No	No	Yes	Distal Intergenic	105379311	-4127		LOC105379311	uncharacterized LOC105379311
chr6	138689836	138690613	778	14	0.260741	4.41567	0.0386125	0.997823	Hypermethylated	8	No	Yes	Yes	No	Promoter	57224	1958	ENSG00000135540	NHSL1	NHS like 1
chrX	40511145	40511951	807	19	-0.159004	-4.41553	0.0386213	0.997823	Hypomethylated	-5	No	No	No	Yes	Distal Intergenic	10159	-67421	ENSG00000182220	ATP6AP2	ATPase H+ transporting accessory protein 2
chr6	167241828	167242182	355	13	-0.216175	-4.41523	0.0386463	0.997823	Hypomethylated	-7	No	No	No	Yes	Promoter	102725048	0		LOC102725048	uncharacterized LOC102725048
chr13	55005179	55006623	1445	10	0.265369	4.41466	0.0386831	0.997823	Hypermethylated	8	No	No	No	Yes	Distal Intergenic	100846996	-167831	ENSG00000264387	MIR5007	microRNA 5007
chr2	4929983	4930654	672	11	0.279568	4.41396	0.0387184	0.997823	Hypermethylated	9	No	No	No	Yes	Distal Intergenic	727982	-273485	ENSG00000231532	LINC01249	long intergenic non-protein coding RNA 1249
chr2	44899242	44901926	2685	25	-0.151015	-4.41386	0.0387228	0.997823	Hypomethylated	-5	No	No	No	Yes	Distal Intergenic	107985879	33433	ENSG00000259439	LINC01833	long intergenic non-protein coding RNA 1833
chr19	53791184	53791395	212	5	-0.311729	-4.41385	0.0387243	0.997823	Hypomethylated	-10	No	No	No	Yes	Promoter	442918	2479	ENSG00000199143	MIR373	microRNA 373
chrX	69120986	69121486	501	10	-0.211398	-4.41299	0.0387773	0.997823	Hypomethylated	-7	No	No	No	Yes	Distal Intergenic	64219	43951	ENSG00000181191	PJA1	praja ring finger ubiquitin ligase 1
chr10	66487350	66487505	156	12	-0.240778	-4.41274	0.0387979	0.997823	Hypomethylated	-8	No	No	No	Yes	Intron	29119	1178153	ENSG00000183230	CTNNA3	catenin alpha 3
chr19	367947	368139	193	10	0.242341	4.41267	0.0388038	0.997823	Hypermethylated	8	No	No	No	Yes	Intron	51298	6481	ENSG00000105549	THEG	theg spermatid protein
chr8	101207328	101207820	493	5	0.27334	4.41252	0.0388141	0.997823	Hypermethylated	9	No	Yes	No	No	Promoter	51123	-1135	ENSG00000120963	ZNF706	zinc finger protein 706
chr16	70294104	70294860	757	35	-0.175484	-4.41209	0.038842	0.997823	Hypomethylated	-6	No	No	No	Yes	Promoter	11269	0	ENSG00000157349	DDX19B	DEAD-box helicase 19B
chr16	8363670	8364145	476	10	-0.252199	-4.41194	0.0388479	0.997823	Hypomethylated	-8	No	No	No	Yes	Distal Intergenic	283953	167868	ENSG00000232258	TMEM114	transmembrane protein 114
chr3	51825095	51826084	990	8	0.26707	4.41184	0.0388508	0.997823	Hypermethylated	9	No	No	No	Yes	Intron	401067	26292	ENSG00000229972	IQCF3	IQ motif containing F3
chr10	64083795	64085820	2026	14	0.193132	4.41164	0.0388626	0.997823	Hypermethylated	6	No	No	No	Yes	Intron	105378333	-46515		LOC105378333	uncharacterized LOC105378333
chr10	124160124	124160232	109	9	-0.225147	-4.41148	0.0388744	0.997823	Hypomethylated	-7	No	No	No	Yes	Distal Intergenic	51363	-66526	ENSG00000182022	CHST15	carbohydrate sulfotransferase 15
chr3	138960362	138960827	466	40	-0.169694	-4.41125	0.0388876	0.997823	Hypomethylated	-5	Yes	Yes	No	No	Distal Intergenic	401089	12750	ENSG00000206262	FOXL2NB	FOXL2 neighbor
chr2	131546824	131548216	1393	12	-0.267006	-4.41122	0.0388891	0.997823	Hypomethylated	-8	No	No	No	Yes	Distal Intergenic	90557	17643	ENSG00000163040	CCDC74A	coiled-coil domain containing 74A
chr18	12236271	12236544	274	12	-0.223465	-4.41116	0.038892	0.997823	Hypomethylated	-7	No	No	No	Yes	Distal Intergenic	497259	17619		C18orf61	uncharacterized LOC497259
chr10	3754886	3755292	407	9	0.186346	4.4111	0.038895	0.997823	Hypermethylated	6	No	No	No	Yes	Intron	105376363	5920		LOC105376363	uncharacterized LOC105376363
chr19	51189340	51190009	670	19	-0.229981	-4.41072	0.03892	0.997823	Hypomethylated	-7	No	No	No	Yes	Intron	101928517	-7374	ENSG00000269072	LOC101928517	uncharacterized LOC101928517
chr10	3277431	3277534	104	7	-0.297914	-4.41064	0.0389244	0.997823	Hypomethylated	-9	No	No	No	Yes	Exon	105376354	-18534	ENSG00000226762	LINC02668	long intergenic non-protein coding RNA 2668
chr19	4591135	4592056	922	19	-0.167177	-4.40967	0.0389906	0.997823	Hypomethylated	-5	No	No	No	Yes	Distal Intergenic	10501	-9359	ENSG00000167680	SEMA6B	semaphorin 6B
chr2	236621821	236622140	320	14	-0.220424	-4.40952	0.0389965	0.997823	Hypomethylated	-7	No	No	No	Yes	Distal Intergenic	57007	51996	ENSG00000144476	ACKR3	atypical chemokine receptor 3
chr3	143589434	143593165	3732	19	0.179876	4.40923	0.0390142	0.997823	Hypermethylated	6	No	No	No	Yes	Intron	285195	255303	ENSG00000181804	SLC9A9	solute carrier family 9 member A9
chr11	44704480	44705107	628	11	-0.244574	-4.40906	0.039023	0.997823	Hypomethylated	-8	No	No	No	Yes	Distal Intergenic	105376647	-8179		LINC02704	long intergenic non-protein coding RNA 2704
chr4	76046866	76047126	261	7	-0.415082	-4.4088	0.0390377	0.997823	Hypomethylated	-13	No	No	No	Yes	Intron	419	35682	ENSG00000156219	ART3	ADP-ribosyltransferase 3 (inactive)
chr14	73711965	73713041	1077	31	0.168927	4.40799	0.0390966	0.997823	Hypermethylated	5	No	Yes	No	No	Promoter	9240	1343	ENSG00000176903	PNMA1	PNMA family member 1
chr1	198211874	198212150	277	9	-0.246846	-4.40787	0.0391039	0.997823	Hypomethylated	-8	No	No	No	Yes	Intron	140609	54880	ENSG00000151414	NEK7	NIMA related kinase 7
chr4	9053414	9053750	337	8	0.283949	4.40714	0.0391466	0.997823	Hypermethylated	9	No	No	No	Yes	Intron	105369250	97668		LOC105369250	uncharacterized LOC105369250
chr20	57979217	57979694	478	10	-0.208994	-4.40708	0.0391481	0.997823	Hypomethylated	-7	No	No	No	Yes	Distal Intergenic	105376992	-24210	ENSG00000275852	LINC01742	long intergenic non-protein coding RNA 1742
chr9	101800569	101800793	225	13	0.329458	4.40704	0.0391495	0.997823	Hypermethylated	10	No	No	No	Yes	Distal Intergenic	116443	-61922	ENSG00000198785	GRIN3A	glutamate ionotropic receptor NMDA type subunit 3A
chr19	14771703	14773938	2236	40	-0.160828	-4.40677	0.0391525	0.997823	Hypomethylated	-5	No	No	No	Yes	Promoter	30817	0	ENSG00000127507	ADGRE2	adhesion G protein-coupled receptor E2
chr20	8189109	8194389	5281	23	-0.218	-4.40656	0.0391569	0.997823	Hypomethylated	-7	No	No	No	Yes	Intron	23236	111858	ENSG00000182621	PLCB1	phospholipase C beta 1
chr8	3102528	3103222	695	10	-0.270242	-4.40643	0.0391642	0.997823	Hypomethylated	-9	No	No	No	Yes	Intron	64478	306385	ENSG00000183117	CSMD1	CUB and Sushi multiple domains 1
chr7	150854285	150854972	688	17	-0.204015	-4.40631	0.039179	0.997823	Hypomethylated	-6	No	No	Yes	No	Intron	26	29658	ENSG00000002726	AOC1	amine oxidase copper containing 1
chr5	38144750	38146060	1311	11	-0.227729	-4.40625	0.0391819	0.997823	Hypomethylated	-7	No	No	No	Yes	Intron	101929745	119133	ENSG00000248461	LINC02119	long intergenic non-protein coding RNA 2119
chr13	68505922	68508021	2100	12	0.234229	4.40576	0.0392113	0.997823	Hypermethylated	7	No	No	No	Yes	Distal Intergenic	105370253	-370359		LINC02342	long intergenic non-protein coding RNA 2342
chr1	172912776	172913139	364	5	-0.475656	-4.40569	0.0392157	0.997823	Hypomethylated	-15	No	No	No	Yes	Intron	8995	137802	ENSG00000120337	TNFSF18	TNF superfamily member 18
chrX	64663592	64664526	935	7	-0.258923	-4.40534	0.0392393	0.997823	Hypomethylated	-8	No	No	No	Yes	Distal Intergenic	55906	255601	ENSG00000126970	ZC4H2	zinc finger C4H2-type containing
chr7	67832954	67834241	1288	12	-0.276896	-4.40513	0.0392466	0.997823	Hypomethylated	-9	No	No	No	Yes	Distal Intergenic	102723427	-185994	ENSG00000225209	LOC102723427	uncharacterized LOC102723427
chr19	37790407	37790827	421	35	-0.151681	-4.40489	0.0392599	0.997823	Hypomethylated	-5	Yes	Yes	No	No	Intron	126231	26473	ENSG00000189144	ZNF573	zinc finger protein 573
chr16	71503664	71503828	165	5	-0.269582	-4.40486	0.0392599	0.997823	Hypomethylated	-9	No	No	No	Yes	Intron	7567	42507	ENSG00000157429	ZNF19	zinc finger protein 19
chr11	109346336	109346877	542	5	0.321237	4.40455	0.0392893	0.997823	Hypermethylated	10	No	No	No	Yes	Distal Intergenic	399947	-75313	ENSG00000185742	C11orf87	chromosome 11 open reading frame 87
chr7	2508487	2508775	289	20	-0.168043	-4.40449	0.0392908	0.997823	Hypomethylated	-5	No	No	No	Yes	Distal Intergenic	3955	-3754	ENSG00000106003	LFNG	LFNG O-fucosylpeptide 3-beta-N-acetylglucosaminyltransferase
chrX	19533506	19536208	2703	30	-0.151931	-4.40409	0.0393114	0.997823	Hypomethylated	-5	No	No	No	Yes	3' UTR	30011	351392	ENSG00000147010	SH3KBP1	SH3 domain containing kinase binding protein 1
chr2	2299073	2299415	343	8	0.219396	4.40367	0.0393364	0.997823	Hypermethylated	7	No	No	No	Yes	Intron	23040	26795	ENSG00000186487	MYT1L	myelin transcription factor 1 like
chr10	131574437	131575568	1132	44	-0.147017	-4.40366	0.0393379	0.997823	Hypomethylated	-5	No	No	No	Yes	Distal Intergenic	399827	201834	ENSG00000189275	LINC01164	long intergenic non-protein coding RNA 1164
chr2	109392476	109392642	167	9	-0.281843	-4.40343	0.0393585	0.997823	Hypomethylated	-9	No	No	No	Yes	Intron	344558	263271	ENSG00000172985	SH3RF3	SH3 domain containing ring finger 3
chr18	76168917	76169472	556	21	-0.175035	-4.40294	0.0393938	0.997823	Hypomethylated	-6	No	No	No	Yes	Distal Intergenic	105372207	-39950	ENSG00000264260	LINC01893	long intergenic non-protein coding RNA 1893
chr3	3066731	3067369	639	8	-0.207283	-4.40278	0.0393982	0.997823	Hypomethylated	-7	No	No	No	Yes	Promoter	100873975	1873		CNTN4-AS1	CNTN4 antisense RNA 1
chr8	85737282	85738310	1029	26	-0.14159	-4.40269	0.0394026	0.997823	Hypomethylated	-5	Yes	Yes	No	No	Distal Intergenic	105375622	123252	ENSG00000285768	LINC02849	long intergenic non-protein coding RNA 2849
chr12	131655460	131656073	614	9	-0.244751	-4.4023	0.0394159	0.997823	Hypomethylated	-8	No	No	No	Yes	Intron	105370085	5750		LINC02414	long intergenic non-protein coding RNA 2414
chr7	21164725	21167756	3032	23	-0.181611	-4.40152	0.0394777	0.997823	Hypomethylated	-6	No	No	No	Yes	Distal Intergenic	6671	-260287	ENSG00000105866	SP4	Sp4 transcription factor
chr4	126493565	126493866	302	8	0.319715	4.40121	0.0394997	0.997823	Hypermethylated	10	No	No	No	Yes	Intron	105377411	241657		LOC105377411	uncharacterized LOC105377411
chr17	74539433	74539993	561	9	-0.209433	-4.40034	0.0395542	0.997823	Hypomethylated	-7	No	No	No	Yes	Distal Intergenic	10871	6122	ENSG00000167850	CD300C	CD300c molecule
chr8	132023906	132024839	934	14	-0.206672	-4.40033	0.0395542	0.997823	Hypomethylated	-7	No	No	No	Yes	3' UTR	729330	34543	ENSG00000253117	OC90	otoconin 90
chr19	4609510	4609807	298	10	-0.295418	-4.40018	0.0395733	0.997823	Hypomethylated	-9	No	No	No	Yes	Distal Intergenic	10501	-27734	ENSG00000167680	SEMA6B	semaphorin 6B
chr8	72004912	72005180	269	18	0.197963	4.40002	0.0395762	0.997823	Hypermethylated	6	Yes	Yes	No	No	Intron	100132891	161789	ENSG00000235531	MSC-AS1	MSC antisense RNA 1
chr6	23631907	23632823	917	5	0.368584	4.39992	0.0395851	0.997823	Hypermethylated	12	No	No	No	Yes	Distal Intergenic	102724749	294162		LOC102724749	uncharacterized LOC102724749
chr1	17352854	17353378	525	19	-0.202451	-4.39903	0.0396233	0.997823	Hypomethylated	-6	No	No	No	Yes	Intron	23569	44657	ENSG00000159339	PADI4	peptidyl arginine deiminase 4
chr2	6837428	6837799	372	5	0.363944	4.39867	0.0396469	0.997823	Hypermethylated	12	No	No	No	Yes	Promoter	104326052	2631		NRIR	negative regulator of interferon response
chr22	21966655	21967092	438	9	-0.23332	-4.39861	0.0396483	0.997823	Hypomethylated	-7	No	No	No	Yes	Exon	100286925	28362		PPM1F-AS1	PPM1F antisense RNA 1
chrX	40228666	40229022	357	10	-0.222406	-4.3986	0.0396483	0.997823	Hypomethylated	-7	No	No	No	Yes	Distal Intergenic	101927476	-33895	ENSG00000236393	LOC101927476	uncharacterized LOC101927476
chr2	10844706	10845238	533	15	-0.245641	-4.39855	0.0396542	0.997823	Hypomethylated	-8	No	No	No	Yes	Promoter	101929733	229	ENSG00000271952	LINC01954	long intergenic non-protein coding RNA 1954
chr11	126175464	126175782	319	15	-0.214218	-4.39778	0.0396984	0.997823	Hypomethylated	-7	No	No	No	Yes	Exon	84881	30730	ENSG00000165526	RPUSD4	RNA pseudouridine synthase D4
chr6	161439306	161439973	668	19	0.226744	4.39746	0.0397278	0.997823	Hypermethylated	7	No	No	No	Yes	Intron	5071	1287793	ENSG00000185345	PRKN	parkin RBR E3 ubiquitin protein ligase
chr4	115602203	115604200	1998	11	0.261318	4.39717	0.0397499	0.997823	Hypermethylated	8	No	No	No	Yes	Distal Intergenic	64579	-488327	ENSG00000138653	NDST4	N-deacetylase and N-sulfotransferase 4
chr7	124207819	124208901	1083	10	-0.259129	-4.3971	0.0397572	0.997823	Hypomethylated	-8	No	No	No	Yes	Intron	102724577	175693		LOC102724577	uncharacterized LOC102724577
chr4	184440088	184440598	511	19	-0.200173	-4.39701	0.0397631	0.997823	Hypomethylated	-6	No	No	No	Yes	Intron	3660	33952	ENSG00000168310	IRF2	interferon regulatory factor 2
chr9	115806846	115808502	1657	6	-0.33548	-4.39665	0.0397911	0.997823	Hypomethylated	-11	No	No	No	Yes	Distal Intergenic	101928775	-62516		LOC101928775	uncharacterized LOC101928775
chr4	177408036	177408468	433	27	-0.243912	-4.39633	0.0398058	0.997823	Hypomethylated	-8	No	No	No	Yes	Distal Intergenic	175	31156	ENSG00000038002	AGA	aspartylglucosaminidase
chr12	131367441	131368165	725	20	-0.184422	-4.39601	0.0398205	0.997823	Hypomethylated	-6	No	No	No	Yes	Exon	338797	19971		LINC02370	long intergenic non-protein coding RNA 2370
chr7	68020538	68020638	101	5	0.395319	4.39576	0.0398426	0.997823	Hypermethylated	13	No	No	No	Yes	Promoter	102723427	303	ENSG00000225209	LOC102723427	uncharacterized LOC102723427
chr4	14364150	14364680	531	12	0.261222	4.39531	0.039872	0.997823	Hypermethylated	8	No	No	No	Yes	Intron	152742	252130	ENSG00000248698	LINC01085	long intergenic non-protein coding RNA 1085
chr14	87260049	87268725	8677	47	-0.154245	-4.39493	0.039897	0.997823	Hypomethylated	-5	No	No	No	Yes	Distal Intergenic	105370610	304297		LINC02296	long intergenic non-protein coding RNA 2296
chrX	4857629	4857854	226	9	-0.273501	-4.39453	0.0399323	0.997823	Hypomethylated	-9	No	No	No	Yes	Distal Intergenic	101928201	-224057	ENSG00000236513	LOC101928201	uncharacterized LOC101928201
chr11	114599084	114600695	1612	6	-0.365449	-4.39449	0.0399367	0.997823	Hypomethylated	-12	No	No	No	Yes	Distal Intergenic	54827	-3298	ENSG00000137634	NXPE4	neurexophilin and PC-esterase domain family member 4
chr9	84491457	84492051	595	6	0.316263	4.39442	0.0399411	0.997823	Hypermethylated	10	No	No	No	Yes	Intron	102724036	174943		LOC102724036	uncharacterized LOC102724036
chr12	131005541	131006821	1281	35	-0.154208	-4.39389	0.039975	0.997823	Hypomethylated	-5	No	Yes	Yes	No	Exon	283383	51634	ENSG00000111452	ADGRD1	adhesion G protein-coupled receptor D1
chr12	12397250	12397449	200	5	-0.255323	-4.39378	0.0399809	0.997823	Hypomethylated	-8	No	No	No	Yes	Intron	118426	40172	ENSG00000165714	BORCS5	BLOC-1 related complex subunit 5
chr1	248738288	248738909	622	5	-0.327394	-4.39377	0.0399809	0.997823	Hypomethylated	-10	No	No	No	Yes	Intron	401994	9440	ENSG00000189181	OR14I1	olfactory receptor family 14 subfamily I member 1
chr12	29652780	29653355	576	9	0.243896	4.39351	0.0399941	0.997823	Hypermethylated	8	No	No	No	Yes	Intron	83857	130587	ENSG00000133687	TMTC1	transmembrane O-mannosyltransferase targeting cadherins 1
chr7	36680933	36681846	914	18	-0.220696	-4.39284	0.0400544	0.997823	Hypomethylated	-7	No	No	No	Yes	Intron	313	42648	ENSG00000136250	AOAH	acyloxyacyl hydrolase
chr6	77475819	77476072	254	5	0.321543	4.39275	0.0400574	0.997823	Hypermethylated	10	No	No	No	Yes	Distal Intergenic	3351	-12328	ENSG00000135312	HTR1B	5-hydroxytryptamine receptor 1B
chr14	82239008	82240510	1503	21	0.201243	4.39272	0.0400574	0.997823	Hypermethylated	6	No	No	No	Yes	Distal Intergenic	101928599	-402095	ENSG00000258743	LINC02301	long intergenic non-protein coding RNA 2301
chr1	109394520	109394971	452	6	-0.341019	-4.39233	0.0400912	0.997823	Hypomethylated	-11	No	No	Yes	No	Promoter	6272	2947	ENSG00000134243	SORT1	sortilin 1
chr10	2912216	2913119	904	10	-0.236875	-4.39196	0.0401177	0.997823	Hypomethylated	-8	No	No	No	Yes	Distal Intergenic	5214	-153214	ENSG00000067057	PFKP	phosphofructokinase, platelet
chr3	12554936	12555236	301	18	0.230468	4.3919	0.0401236	0.997823	Hypermethylated	7	No	Yes	No	No	Intron	100129480	5823	ENSG00000225526	MKRN2OS	MKRN2 opposite strand
chr9	135079066	135079465	400	8	-0.255446	-4.39179	0.0401295	0.997823	Hypomethylated	-8	No	No	Yes	No	Intron	10439	3644	ENSG00000130558	OLFM1	olfactomedin 1
chrX	64928957	64930821	1865	8	-0.317929	-4.39157	0.0401398	0.997823	Hypomethylated	-10	No	No	No	Yes	Intron	55906	45712	ENSG00000126970	ZC4H2	zinc finger C4H2-type containing
chr2	60409604	60410442	839	14	-0.188879	-4.39152	0.0401427	0.997823	Hypomethylated	-6	No	No	No	Yes	Intron	106660609	29386	ENSG00000228590	MIR4432HG	MIR4432 host gene
chr15	52855441	52857060	1620	14	-0.193219	-4.39089	0.0401825	0.997823	Hypomethylated	-6	No	No	No	Yes	Distal Intergenic	101928499	-49469		LOC101928499	uncharacterized LOC101928499
chr8	116342142	116343364	1223	15	0.262688	4.39083	0.0401883	0.997823	Hypermethylated	8	No	No	No	Yes	Distal Intergenic	100859921	-17080	ENSG00000249917	LINC00536	long intergenic non-protein coding RNA 536
chr11	49851410	49851855	446	31	-0.161234	-4.39082	0.0401883	0.997823	Hypomethylated	-5	Yes	Yes	No	No	Distal Intergenic	283092	-100536	ENSG00000258817	OR4C13	olfactory receptor family 4 subfamily C member 13
chr7	159253743	159255658	1916	13	0.241598	4.39078	0.0401942	0.997823	Hypermethylated	8	No	No	No	No	Distal Intergenic	7434	-108876	ENSG00000106018	VIPR2	vasoactive intestinal peptide receptor 2
chr2	112041753	112042404	652	9	0.262064	4.39038	0.040234	0.997823	Hypermethylated	8	No	No	No	Yes	Intron	84910	-12865	ENSG00000153214	TMEM87B	transmembrane protein 87B
chr8	27712289	27712649	361	12	-0.376529	-4.38995	0.0402693	0.997823	Hypomethylated	-12	No	No	No	Yes	Distal Intergenic	100500871	-10522	ENSG00000265075	MIR3622B	microRNA 3622b
chr10	26610175	26613189	3015	25	-0.160306	-4.38914	0.0403267	0.997823	Hypomethylated	-5	No	No	No	Yes	Intron	101929117	9149		LOC101929117	uncharacterized LOC101929117
chr7	767155	767681	527	12	-0.172769	-4.3891	0.0403311	0.997823	Hypomethylated	-5	No	Yes	No	No	Intron	54919	40456	ENSG00000164818	DNAAF5	dynein axonemal assembly factor 5
chr2	426044	426276	233	12	-0.253688	-4.38881	0.0403502	0.997823	Hypomethylated	-8	No	Yes	No	No	Distal Intergenic	727944	66379	ENSG00000223985	LINC01874	long intergenic non-protein coding RNA 1874
chr1	146728030	146728397	368	5	-0.37884	-4.38878	0.0403517	0.997823	Hypomethylated	-12	No	No	No	Yes	Intron	100288805	180663		HYDIN2	HYDIN axonemal central pair apparatus protein 2 (pseudogene)
chr2	95426863	95427056	194	6	-0.328484	-4.38829	0.0403914	0.997823	Hypomethylated	-10	No	Yes	No	No	Distal Intergenic	51011	19925	ENSG00000115042	FAHD2A	fumarylacetoacetate hydrolase domain containing 2A
chr7	155088571	155089367	797	23	-0.173413	-4.38773	0.0404193	0.997823	Hypomethylated	-6	No	No	No	Yes	Downstream	3361	11433	ENSG00000157219	HTR5A	5-hydroxytryptamine receptor 5A
chr12	49695284	49695646	363	5	0.315956	4.38764	0.0404311	0.997823	Hypermethylated	10	No	No	No	Yes	Intron	91010	11759	ENSG00000161791	FMNL3	formin like 3
chr20	61207363	61209839	2477	31	-0.162705	-4.38762	0.0404355	0.997823	Hypomethylated	-5	No	No	No	Yes	Distal Intergenic	1002	-42422	ENSG00000179242	CDH4	cadherin 4
chr6	33654780	33657149	2370	29	-0.157084	-4.38729	0.0404561	0.997823	Hypomethylated	-5	No	No	No	Yes	Exon	3710	34415	ENSG00000096433	ITPR3	inositol 1,4,5-trisphosphate receptor type 3
chr20	11705239	11705476	238	8	-0.278103	-4.38727	0.0404605	0.997823	Hypomethylated	-9	No	No	No	Yes	Distal Intergenic	107985384	-17916		LOC107985384	uncharacterized LOC107985384
chr10	131317747	131318481	735	13	-0.185469	-4.38717	0.0404679	0.997823	Hypomethylated	-6	No	No	No	Yes	Distal Intergenic	256536	-6026	ENSG00000176769	TCERG1L	transcription elongation regulator 1 like
chr8	60876063	60876806	744	22	0.168269	4.38703	0.0404723	0.997823	Hypermethylated	5	No	No	No	Yes	Distal Intergenic	55636	13532	ENSG00000171316	CHD7	chromodomain helicase DNA binding protein 7
chr22	46168791	46169424	634	17	0.183962	4.38699	0.0404767	0.997823	Hypermethylated	6	No	No	No	Yes	Intron	5465	18270	ENSG00000186951	PPARA	peroxisome proliferator activated receptor alpha
chr14	76633300	76633962	663	12	-0.327532	-4.38672	0.0404944	0.997823	Hypomethylated	-10	No	No	No	Yes	Exon	105370577	127426		LOC105370577	uncharacterized LOC105370577
chr2	85795428	85795710	283	11	0.223952	4.38631	0.0405209	0.997823	Hypermethylated	7	No	No	No	Yes	Distal Intergenic	102466516	-11751	ENSG00000278783	MIR6071	microRNA 6071
chr7	55540754	55541474	721	11	-0.24668	-4.38624	0.0405223	0.997823	Hypomethylated	-8	No	No	No	Yes	Intron	81552	30939	ENSG00000154978	VOPP1	VOPP1 WW domain binding protein
chr16	86729494	86730221	728	16	-0.190546	-4.38577	0.0405488	0.997823	Hypomethylated	-6	No	No	No	Yes	Intron	102724344	19372	ENSG00000261175	LINC02188	long intergenic non-protein coding RNA 2188
chr22	36324805	36325428	624	14	0.241303	4.3857	0.0405532	0.997823	Hypermethylated	8	No	No	Yes	No	3' UTR	4627	62539	ENSG00000100345	MYH9	myosin heavy chain 9
chr1	194193537	194194980	1444	13	-0.270687	-4.38563	0.0405591	0.997823	Hypomethylated	-9	No	No	No	Yes	Intron	101929184	844406	ENSG00000232077	LINC01031	long intergenic non-protein coding RNA 1031
chr5	95095213	95095318	106	9	-0.344916	-4.3854	0.0405724	0.997823	Hypomethylated	-11	No	No	No	Yes	Intron	79772	189257	ENSG00000175471	MCTP1	multiple C2 and transmembrane domain containing 1
chr4	167125405	167125903	499	23	0.289056	4.3853	0.0405783	0.997823	Hypermethylated	9	No	No	No	Yes	Intron	50859	108523	ENSG00000196104	SPOCK3	SPARC (osteonectin), cwcv and kazal like domains proteoglycan 3
chr4	96984141	96985311	1171	13	0.278677	4.38493	0.0406003	0.997823	Hypermethylated	9	No	No	No	Yes	Distal Intergenic	101410545	-381370	ENSG00000251620	STPG2-AS1	STPG2 antisense RNA 1
chr4	7334677	7335007	331	9	-0.193382	-4.3841	0.0406621	0.997823	Hypomethylated	-6	No	No	No	Yes	Intron	57537	142139	ENSG00000184985	SORCS2	sortilin related VPS10 domain containing receptor 2
chr10	2841724	2843574	1851	16	-0.175952	-4.3841	0.0406621	0.997823	Hypomethylated	-6	No	No	No	Yes	Distal Intergenic	5214	-222759	ENSG00000067057	PFKP	phosphofructokinase, platelet
chr2	194590657	194591094	438	20	0.209053	4.38363	0.0407004	0.997823	Hypermethylated	7	No	No	No	Yes	Intron	101927431	-139501	ENSG00000230173	LINC01790	long intergenic non-protein coding RNA 1790
chr7	55343542	55344311	770	38	-0.184576	-4.38328	0.0407195	0.997823	Hypomethylated	-6	Yes	Yes	No	No	Exon	55915	-21026	ENSG00000132434	LANCL2	LanC like 2
chr10	63073041	63073523	483	12	0.24486	4.38324	0.040721	0.997823	Hypermethylated	8	No	No	No	Yes	Distal Intergenic	105378328	52064	ENSG00000224301	LOC105378328	uncharacterized LOC105378328
chr7	139153063	139153983	921	25	0.251403	4.38302	0.0407401	0.997823	Hypermethylated	8	No	No	No	Yes	Intron	79989	19319	ENSG00000105948	TTC26	tetratricopeptide repeat domain 26
chr18	45819926	45821488	1563	9	-0.215426	-4.3829	0.0407519	0.997823	Hypomethylated	-7	No	No	No	Yes	Distal Intergenic	284266	-4187	ENSG00000197046	SIGLEC15	sialic acid binding Ig like lectin 15
chr9	95360423	95360663	241	9	-0.224665	-4.38281	0.0407563	0.997823	Hypomethylated	-7	No	No	No	Yes	Intron	2176	66079	ENSG00000158169	FANCC	FA complementation group C
chr9	90413054	90413969	916	21	-0.219189	-4.38157	0.0408269	0.997823	Hypomethylated	-7	No	No	No	Yes	Intron	101927873	13985	ENSG00000231107	LINC01508	long intergenic non-protein coding RNA 1508
chr4	6115821	6116461	641	21	0.15424	4.38152	0.0408328	0.997823	Hypermethylated	5	No	No	Yes	No	Intron	152789	84088	ENSG00000152969	JAKMIP1	janus kinase and microtubule interacting protein 1
chr17	8957253	8957851	599	7	-0.367446	-4.38136	0.0408358	0.997823	Hypomethylated	-12	No	No	No	Yes	Intron	23533	7852	ENSG00000141506	PIK3R5	phosphoinositide-3-kinase regulatory subunit 5
chr16	22607625	22607869	245	18	0.268843	4.38069	0.0408799	0.997823	Hypermethylated	9	No	No	No	Yes	Distal Intergenic	653786	60661	ENSG00000257838	OTOAP1	OTOA pseudogene 1
chr6	86778300	86779990	1691	11	0.266805	4.38046	0.0408946	0.997823	Hypermethylated	8	No	No	No	Yes	Distal Intergenic	3354	-157538	ENSG00000168830	HTR1E	5-hydroxytryptamine receptor 1E
chr8	22042605	22042994	390	13	-0.22085	-4.37989	0.0409388	0.997823	Hypomethylated	-7	No	No	No	Yes	Promoter	8822	0	ENSG00000158815	FGF17	fibroblast growth factor 17
chr2	99498620	99498973	354	13	-0.217222	-4.37935	0.0409903	0.997823	Hypomethylated	-7	No	No	No	Yes	Distal Intergenic	51455	-8585	ENSG00000135945	REV1	REV1 DNA directed polymerase
chr10	69766125	69766484	360	9	-0.241128	-4.37922	0.041005	0.997823	Hypomethylated	-8	No	No	No	Yes	Distal Intergenic	1305	-35396	ENSG00000197467	COL13A1	collagen type XIII alpha 1 chain
chr1	29731759	29733456	1698	17	0.215636	4.37921	0.041005	0.997823	Hypermethylated	7	No	No	No	Yes	Distal Intergenic	101929406	304156	ENSG00000233399	LINC01648	long intergenic non-protein coding RNA 1648
chr14	104746497	104746984	488	11	0.208996	4.37902	0.0410167	0.997823	Hypermethylated	7	No	No	No	Yes	3' UTR	122622	22268	ENSG00000185100	ADSS1	adenylosuccinate synthase 1
chr17	52094397	52096498	2102	13	0.290264	4.37796	0.0410771	0.997823	Hypermethylated	9	No	No	No	Yes	Intron	56934	63504	ENSG00000154975	CA10	carbonic anhydrase 10
chr11	114706987	114707902	916	14	0.206431	4.37768	0.0410888	0.997823	Hypermethylated	7	No	No	No	Yes	3' UTR	120406	28460	ENSG00000204361	NXPE2	neurexophilin and PC-esterase domain family member 2
chr10	124738562	124738714	153	5	0.275841	4.37747	0.0411021	0.997823	Hypermethylated	9	No	No	No	Yes	Intron	9679	53013	ENSG00000189319	FAM53B	family with sequence similarity 53 member B
chr20	39651847	39653304	1458	15	-0.195304	-4.37733	0.0411124	0.997823	Hypomethylated	-6	No	No	No	Yes	Distal Intergenic	102724950	10248		LOC102724950	uncharacterized LOC102724950
chr8	24614808	24616218	1411	16	-0.204162	-4.37726	0.0411212	0.997823	Hypomethylated	-6	No	No	No	Yes	Intron	101929294	295855		LOC101929294	uncharacterized LOC101929294
chr7	46577704	46578124	421	5	-0.341259	-4.37698	0.0411389	0.997823	Hypomethylated	-11	No	No	No	Yes	Distal Intergenic	105375266	-96126	ENSG00000230680	LOC105375266	uncharacterized LOC105375266
chr4	172372062	172372330	269	6	-0.282946	-4.37655	0.0411536	0.997823	Hypomethylated	-9	No	No	No	Yes	Intron	442117	558658	ENSG00000174473	GALNTL6	polypeptide N-acetylgalactosaminyltransferase like 6
chr20	50497529	50497890	362	8	0.326271	4.37627	0.0411801	0.997823	Hypermethylated	10	No	No	No	Yes	Distal Intergenic	5770	-12431	ENSG00000196396	PTPN1	protein tyrosine phosphatase non-receptor type 1
chr2	25822232	25822699	468	27	0.243133	4.37588	0.041208	0.997823	Hypermethylated	8	No	No	No	Yes	Exon	55252	55788	ENSG00000143970	ASXL2	ASXL transcriptional regulator 2
chr5	166114856	166117361	2506	15	0.238813	4.37523	0.0412433	0.997823	Hypermethylated	8	No	No	No	Yes	Distal Intergenic	102557615	809009	ENSG00000254130	LINC01947	long intergenic non-protein coding RNA 1947
chr2	26711697	26712317	621	12	0.183195	4.37504	0.0412551	0.997823	Hypermethylated	6	No	No	No	Yes	Intron	3777	19007	ENSG00000171303	KCNK3	potassium two pore domain channel subfamily K member 3
chr8	135731585	135732157	573	12	-0.189112	-4.37462	0.0412816	0.997823	Hypomethylated	-6	No	No	No	Yes	Distal Intergenic	10656	83850	ENSG00000131773	KHDRBS3	KH RNA binding domain containing, signal transduction associated 3
chr8	12905153	12908704	3552	18	-0.217033	-4.37449	0.0412889	0.997823	Hypomethylated	-7	No	No	No	Yes	Distal Intergenic	57604	-36938	ENSG00000250305	TRMT9B	tRNA methyltransferase 9B (putative)
chr19	8933622	8935291	1670	17	-0.236153	-4.37433	0.0412963	0.997823	Hypomethylated	-8	No	No	No	Yes	Exon	94025	46051	ENSG00000181143	MUC16	mucin 16, cell surface associated
chr22	49576130	49577001	872	35	0.153462	4.37375	0.0413434	0.997823	Hypermethylated	5	No	No	No	Yes	Intron	348645	80503	ENSG00000188511	MIR3667HG	MIR3667 host gene
chr1	237251127	237252037	911	9	-0.229461	-4.37253	0.0414434	0.997823	Hypomethylated	-7	No	No	No	Yes	Intron	6262	208943	ENSG00000198626	RYR2	ryanodine receptor 2
chr2	176067851	176068214	364	25	-0.14829	-4.37211	0.0414699	0.997823	Hypomethylated	-5	Yes	Yes	No	No	Distal Intergenic	344191	15699	ENSG00000174279	EVX2	even-skipped homeobox 2
chr7	20796008	20796877	870	7	-0.338551	-4.37207	0.0414729	0.997823	Hypomethylated	-11	No	Yes	No	No	Distal Intergenic	221833	-9122	ENSG00000164651	SP8	Sp8 transcription factor
chr8	40378146	40379735	1590	15	-0.197413	-4.37199	0.0414758	0.997823	Hypomethylated	-6	No	No	No	Yes	Intron	105379388	8165		LOC105379388	uncharacterized LOC105379388
chr14	101036809	101037398	590	10	0.221625	4.3719	0.0414802	0.997823	Hypermethylated	7	No	No	No	Yes	Intron	79104	70164		MEG8	maternally expressed 8, small nucleolar RNA host gene
chr7	81160738	81161149	412	21	0.282915	4.3719	0.0414817	0.997823	Hypermethylated	9	No	No	No	Yes	Distal Intergenic	10512	-238379	ENSG00000075223	SEMA3C	semaphorin 3C
chr13	43341063	43341244	182	10	-0.3204	-4.3718	0.041492	0.997823	Hypomethylated	-10	No	No	No	Yes	Intron	55068	445664	ENSG00000120658	ENOX1	ecto-NOX disulfide-thiol exchanger 1
chr12	4104667	4104977	311	13	0.315586	4.37148	0.0415126	0.997823	Hypermethylated	10	No	No	No	Yes	Distal Intergenic	105369611	91764		LOC105369611	uncharacterized LOC105369611
chr7	76232737	76232859	123	5	0.282453	4.37118	0.0415258	0.997823	Hypermethylated	9	No	No	No	Yes	Intron	222183	30841	ENSG00000177679	SRRM3	serine/arginine repetitive matrix 3
chr19	53773927	53774568	642	13	-0.220861	-4.37108	0.0415288	0.997823	Hypomethylated	-7	No	No	No	Yes	Distal Intergenic	574500	11583	ENSG00000284362	MIR519A2	microRNA 519a-2
chr5	76988893	76989129	237	15	-0.281424	-4.37083	0.041542	0.997823	Hypomethylated	-9	No	No	No	Yes	Distal Intergenic	1393	25658	ENSG00000145708	CRHBP	corticotropin releasing hormone binding protein
chr7	63050901	63051097	197	6	-0.417594	-4.37011	0.0416009	0.997823	Hypomethylated	-13	No	No	Yes	No	Intron	643955	252891	ENSG00000185037	ZNF733P	zinc finger protein 733, pseudogene
chr7	158058544	158058729	186	7	-0.258238	-4.37004	0.0416024	0.997823	Hypomethylated	-8	No	No	No	Yes	Intron	5799	529044	ENSG00000155093	PTPRN2	protein tyrosine phosphatase receptor type N2
chr4	41760717	41760949	233	7	-0.347306	-4.3696	0.0416288	0.997823	Hypomethylated	-11	No	No	No	Yes	Intron	105374425	12424		PHOX2B-AS1	PHOX2B antisense RNA 1
chr13	74702180	74702520	341	16	0.252177	4.3694	0.041645	0.997823	Hypermethylated	8	No	No	No	Yes	Distal Intergenic	338864	148215	ENSG00000236678	LINC00347	long intergenic non-protein coding RNA 347
chr10	86294865	86295353	489	13	-0.202367	-4.36926	0.0416627	0.997823	Hypomethylated	-6	No	No	No	Yes	Intron	2894	71442	ENSG00000182771	GRID1	glutamate ionotropic receptor delta type subunit 1
chr4	91503117	91503273	157	9	-0.420231	-4.36918	0.0416656	0.997823	Hypomethylated	-13	No	No	No	Yes	Intron	401145	1375532	ENSG00000184305	CCSER1	coiled-coil serine rich protein 1
chr16	5005301	5005788	488	13	-0.261062	-4.36907	0.0416715	0.997823	Hypomethylated	-8	No	No	No	Yes	Intron	9717	46971	ENSG00000103184	SEC14L5	SEC14 like lipid binding 5
chr12	132482376	132482756	381	16	-0.163244	-4.36898	0.0416759	0.997823	Hypomethylated	-5	No	Yes	Yes	No	Distal Intergenic	57666	-6795	ENSG00000112787	FBRSL1	fibrosin like 1
chr16	86366100	86366475	376	9	-0.228557	-4.36891	0.0416759	0.997823	Hypomethylated	-7	No	No	No	Yes	Distal Intergenic	732275	-16412	ENSG00000168367	LINC00917	long intergenic non-protein coding RNA 917
chr4	17049697	17050697	1001	6	0.388947	4.36872	0.0416877	0.997823	Hypermethylated	12	No	No	No	Yes	Intron	101929123	135362	ENSG00000250819	LINC02493	long intergenic non-protein coding RNA 2493
chr10	3481429	3481749	321	8	-0.233399	-4.36838	0.0417098	0.997823	Hypomethylated	-7	No	No	No	Yes	Intron	101927880	21102	ENSG00000233321	LINC02669	long intergenic non-protein coding RNA 2669
chrX	136630819	136632279	1461	8	0.259794	4.36808	0.0417333	0.997823	Hypermethylated	8	No	No	No	Yes	Distal Intergenic	100128420	-7260	ENSG00000233093	LINC00892	long intergenic non-protein coding RNA 892
chr19	50787456	50787718	263	8	-0.264081	-4.36793	0.0417392	0.997823	Hypomethylated	-8	No	No	Yes	Yes	Intron	105372439	5424		LOC105372439	uncharacterized LOC105372439
chr12	54217659	54218156	498	41	-0.17367	-4.36787	0.0417421	0.997823	Hypomethylated	-6	Yes	Yes	No	No	Distal Intergenic	100616400	13320	ENSG00000283803	MIR3198-2	microRNA 3198-2
chr7	140419130	140419464	335	6	0.256795	4.36769	0.0417524	0.997823	Hypermethylated	8	No	No	No	Yes	Intron	401409	15072	ENSG00000146955	RAB19	RAB19, member RAS oncogene family
chr12	117798370	117802445	4076	36	-0.150276	-4.36706	0.041801	0.997823	Hypomethylated	-5	No	No	No	Yes	Intron	283455	165778	ENSG00000171435	KSR2	kinase suppressor of ras 2
chr15	86142048	86142947	900	12	0.199566	4.36702	0.0418025	0.997823	Hypermethylated	6	No	No	No	Yes	Exon	123624	62177	ENSG00000273540	AGBL1	AGBL carboxypeptidase 1
chr16	52825709	52826263	555	5	-0.309263	-4.36645	0.0418422	0.997823	Hypomethylated	-10	No	No	No	Yes	Distal Intergenic	643714	-173577	ENSG00000249231	CASC16	cancer susceptibility 16
chr19	55487442	55487619	178	8	0.249117	4.36631	0.0418481	0.997823	Hypermethylated	8	No	Yes	No	No	Promoter	57106	2254	ENSG00000090971	NAT14	N-acetyltransferase 14 (putative)
chr8	76065047	76066306	1260	12	-0.310504	-4.36617	0.0418584	0.997823	Hypomethylated	-10	No	No	No	Yes	Distal Intergenic	102724858	242009		LOC102724858	uncharacterized LOC102724858
chr7	50916290	50918182	1893	25	-0.157939	-4.36537	0.041901	0.997823	Hypomethylated	-5	No	No	No	Yes	Intron	23242	117773	ENSG00000106078	COBL	cordon-bleu WH2 repeat protein
chr8	27036218	27036584	367	10	-0.234342	-4.36523	0.0419099	0.997823	Hypomethylated	-7	No	No	No	Yes	Distal Intergenic	100313884	12379	ENSG00000221616	MIR548H4	microRNA 548h-4
chr5	93351331	93351778	448	22	-0.235133	-4.36522	0.0419099	0.997823	Hypomethylated	-7	No	No	No	Yes	Distal Intergenic	441094	70557	ENSG00000237187	NR2F1-AS1	NR2F1 antisense RNA 1
chr9	129669462	129669640	179	5	0.251762	4.3651	0.0419172	0.997823	Hypermethylated	8	No	No	Yes	No	Intron	51450	3815	ENSG00000167157	PRRX2	paired related homeobox 2
chr16	30466555	30466833	279	10	-0.292962	-4.36506	0.0419216	0.997823	Hypomethylated	-9	No	No	No	Yes	Distal Intergenic	3683	-5825	ENSG00000005844	ITGAL	integrin subunit alpha L
chr22	49508080	49510076	1997	36	0.170143	4.36496	0.0419246	0.997823	Hypermethylated	5	No	No	No	Yes	Intron	348645	147428	ENSG00000188511	MIR3667HG	MIR3667 host gene
chr7	150858644	150859916	1273	30	-0.14245	-4.36468	0.0419467	0.997823	Hypomethylated	-5	No	Yes	Yes	No	Exon	26	34017	ENSG00000002726	AOC1	amine oxidase copper containing 1
chrX	128853856	128854366	511	15	0.25339	4.36414	0.0419776	0.997823	Hypermethylated	8	No	No	No	Yes	Intron	107985684	472341		LOC107985684	uncharacterized LOC107985684
chr22	49601216	49602271	1056	32	0.176913	4.36384	0.0420011	0.997823	Hypermethylated	6	No	No	No	Yes	Intron	348645	55233	ENSG00000188511	MIR3667HG	MIR3667 host gene
chr19	30871856	30872300	445	8	-0.237052	-4.3638	0.042004	0.997823	Hypomethylated	-8	No	No	No	Yes	Exon	107985280	-34899	ENSG00000261316	LINC01834	long intergenic non-protein coding RNA 1834
chr1	55056314	55056760	447	26	0.197676	4.36379	0.0420085	0.997823	Hypermethylated	6	No	No	No	Yes	Intron	255738	16766	ENSG00000169174	PCSK9	proprotein convertase subtilisin/kexin type 9
chr6	38743178	38743816	639	6	-0.366038	-4.36376	0.0420099	0.997823	Hypomethylated	-12	No	No	No	Yes	Intron	1769	27867	ENSG00000124721	DNAH8	dynein axonemal heavy chain 8
chr1	7562326	7562751	426	21	-0.133599	-4.36376	0.0420099	0.997823	Hypomethylated	-4	No	No	No	Yes	Intron	23261	776872	ENSG00000171735	CAMTA1	calmodulin binding transcription activator 1
chr1	206534952	206535153	202	7	-0.230972	-4.36364	0.0420246	0.997823	Hypomethylated	-7	No	No	No	Yes	Intron	83593	27421	ENSG00000266094	RASSF5	Ras association domain family member 5
chr6	17491538	17492131	594	10	-0.268345	-4.36319	0.0420379	0.997823	Hypomethylated	-9	No	No	No	Yes	Intron	10486	98033	ENSG00000112186	CAP2	cyclase associated actin cytoskeleton regulatory protein 2
chr1	34384373	34385084	712	20	0.232585	4.36311	0.0420452	0.997823	Hypermethylated	7	No	No	No	Yes	Distal Intergenic	84970	207466	ENSG00000142698	C1orf94	chromosome 1 open reading frame 94
chr4	18850153	18850709	557	7	0.291222	4.36306	0.0420497	0.997823	Hypermethylated	9	No	No	No	Yes	Intron	105374510	431491		LOC105374510	uncharacterized LOC105374510
chr1	102246024	102249238	3215	20	0.241875	4.36306	0.0420497	0.997823	Hypermethylated	8	No	No	No	Yes	Intron	118427	-249098	ENSG00000118733	OLFM3	olfactomedin 3
chr2	9031207	9032297	1091	5	-0.443507	-4.3629	0.042057	0.997823	Hypomethylated	-14	No	No	No	Yes	Distal Intergenic	129642	-27498	ENSG00000143797	MBOAT2	membrane bound O-acyltransferase domain containing 2
chr22	24823940	24825724	1785	24	-0.199311	-4.3628	0.0420614	0.997823	Hypomethylated	-6	No	No	No	Yes	Intron	129049	17771	ENSG00000167037	SGSM1	small G protein signaling modulator 1
chr2	236518889	236519539	651	15	-0.234195	-4.36252	0.0420806	0.997823	Hypomethylated	-7	No	No	No	Yes	Distal Intergenic	79781	-11354	ENSG00000132321	IQCA1	IQ motif containing with AAA domain 1
chr13	100368659	100369673	1015	8	0.292218	4.3624	0.042082	0.997823	Hypermethylated	9	No	No	No	Yes	Intron	5095	279644	ENSG00000175198	PCCA	propionyl-CoA carboxylase subunit alpha
chr20	50241480	50241813	334	8	-0.385335	-4.36222	0.0420953	0.997823	Hypomethylated	-12	No	No	No	Yes	Distal Intergenic	105372656	-5830		LOC105372656	uncharacterized LOC105372656
chr3	186493898	186494407	510	14	-0.232942	-4.3619	0.0421247	0.997823	Hypomethylated	-7	No	No	No	Yes	Promoter	253573	-237	ENSG00000224406	LINC02052	long intergenic non-protein coding RNA 2052
chr9	80885939	80886155	217	5	0.297742	4.36164	0.0421424	0.997823	Hypermethylated	9	No	No	No	Yes	Distal Intergenic	105376105	-14644		LOC105376105	uncharacterized LOC105376105
chr4	13298601	13299138	538	23	0.1644	4.36084	0.0421762	0.997823	Hypermethylated	5	No	No	No	Yes	Distal Intergenic	9364	82456	ENSG00000157869	RAB28	RAB28, member RAS oncogene family
chr8	40380756	40381777	1022	5	-0.320473	-4.36074	0.042185	0.997823	Hypomethylated	-10	No	No	No	Yes	Intron	105379388	10775		LOC105379388	uncharacterized LOC105379388
chr5	28967619	28968648	1030	18	-0.20357	-4.36073	0.042188	0.997823	Hypomethylated	-6	No	No	No	Yes	Intron	101929660	158288		LINC02109	long intergenic non-protein coding RNA 2109
chr17	8958844	8959410	567	12	-0.238524	-4.36032	0.0422365	0.997823	Hypomethylated	-8	No	No	No	Yes	Intron	23533	6293	ENSG00000141506	PIK3R5	phosphoinositide-3-kinase regulatory subunit 5
chr2	34312676	34313331	656	11	0.243817	4.36004	0.0422527	0.997823	Hypermethylated	8	No	No	No	Yes	Intron	104355288	122863	ENSG00000228262	LINC01320	long intergenic non-protein coding RNA 1320
chr1	113497073	113497302	230	11	-0.423642	-4.35999	0.0422542	0.997823	Hypomethylated	-13	No	No	No	Yes	Intron	260425	106558	ENSG00000081026	MAGI3	membrane associated guanylate kinase, WW and PDZ domain containing 3
chr7	155926892	155927477	586	13	-0.21147	-4.35992	0.0422586	0.997823	Hypomethylated	-7	No	No	No	Yes	Distal Intergenic	389602	-24553	ENSG00000204876	LOC389602	uncharacterized LOC389602
chrX	131221155	131222344	1190	11	-0.233733	-4.35955	0.0422792	0.997823	Hypomethylated	-7	No	No	No	Yes	Exon	3547	52804	ENSG00000147255	IGSF1	immunoglobulin superfamily member 1
chr12	117642497	117643821	1325	14	-0.209143	-4.35949	0.0422836	0.997823	Hypomethylated	-7	No	No	No	Yes	Intron	283455	324402	ENSG00000171435	KSR2	kinase suppressor of ras 2
chr2	83666136	83666704	569	7	-0.339224	-4.35921	0.0423072	0.997823	Hypomethylated	-11	No	No	No	Yes	Distal Intergenic	101928031	143322	ENSG00000232548	LINC01809	long intergenic non-protein coding RNA 1809
chr9	9362072	9365074	3003	12	0.238528	4.35875	0.0423278	0.997823	Hypermethylated	8	No	No	No	Yes	Intron	5789	1247928	ENSG00000153707	PTPRD	protein tyrosine phosphatase receptor type D
chrX	85441082	85444761	3680	19	0.17316	4.3583	0.0423616	0.997823	Hypermethylated	6	No	No	No	Yes	Distal Intergenic	79983	-61365	ENSG00000124429	POF1B	POF1B actin binding protein
chr3	7175021	7175824	804	7	-0.357679	-4.35799	0.0423881	0.997823	Hypomethylated	-11	No	No	No	Yes	Intron	2917	404952	ENSG00000196277	GRM7	glutamate metabotropic receptor 7
chr4	108105325	108105923	599	9	-0.313075	-4.35797	0.0423881	0.997823	Hypomethylated	-10	No	No	No	Yes	Intron	51176	63033	ENSG00000138795	LEF1	lymphoid enhancer binding factor 1
chr7	45540607	45542277	1671	7	-0.319872	-4.35773	0.0423984	0.997823	Hypomethylated	-10	No	No	No	Yes	Exon	107	-31863	ENSG00000164742	ADCY1	adenylate cyclase 1
chr3	32091942	32092704	763	22	-0.27637	-4.35772	0.0424013	0.997823	Hypomethylated	-9	No	No	No	Yes	Distal Intergenic	23171	-12985	ENSG00000152642	GPD1L	glycerol-3-phosphate dehydrogenase 1 like
chr2	1204055	1204730	676	7	-0.302247	-4.35765	0.0424043	0.997823	Hypomethylated	-10	No	No	No	Yes	Intron	54221	253206	ENSG00000172554	SNTG2	syntrophin gamma 2
chr4	67561721	67562536	816	27	-0.286875	-4.35732	0.0424322	0.997823	Hypomethylated	-9	No	No	No	Yes	Promoter	26228	2994	ENSG00000035720	STAP1	signal transducing adaptor family member 1
chr22	49058616	49059621	1006	11	-0.231102	-4.35725	0.0424366	0.997823	Hypomethylated	-7	No	No	No	Yes	Distal Intergenic	105373085	-6067	ENSG00000286381	LOC105373085	uncharacterized LOC105373085
chr7	36672996	36674053	1058	8	-0.336551	-4.35703	0.0424528	0.997823	Hypomethylated	-11	No	No	No	Yes	Exon	313	50441	ENSG00000136250	AOAH	acyloxyacyl hydrolase
chr4	129740334	129742132	1799	10	0.260789	4.35679	0.0424661	0.997823	Hypermethylated	8	No	No	No	Yes	Intron	101927282	29282	ENSG00000246876	LINC02466	long intergenic non-protein coding RNA 2466
chr9	127747177	127747492	316	11	-0.225539	-4.35645	0.0424911	0.997823	Hypomethylated	-7	No	No	No	Yes	Exon	10044	23946	ENSG00000095370	SH2D3C	SH2 domain containing 3C
chr1	95572323	95573130	808	5	-0.357624	-4.35587	0.0425205	0.997823	Hypomethylated	-11	No	No	No	Yes	Intron	101928219	62156		LOC101928219	uncharacterized LOC101928219
chr3	105253129	105255066	1938	9	0.319329	4.35584	0.0425235	0.997823	Hypermethylated	10	No	No	No	Yes	Distal Intergenic	214	-111843	ENSG00000170017	ALCAM	activated leukocyte cell adhesion molecule
chr2	131564078	131566956	2879	33	-0.161316	-4.35533	0.0425661	0.997823	Hypomethylated	-5	No	No	No	Yes	Exon	440915	-24796		POTEKP	POTE ankyrin domain family member K, pseudogene
chr6	6030967	6031791	825	23	-0.199802	-4.35501	0.0425897	0.997823	Hypomethylated	-6	No	No	No	Yes	Distal Intergenic	51299	-23362	ENSG00000124785	NRN1	neuritin 1
chr3	104859297	104860498	1202	11	0.256221	4.35479	0.0426058	0.997823	Hypermethylated	8	No	No	No	Yes	Distal Intergenic	214	-506411	ENSG00000170017	ALCAM	activated leukocyte cell adhesion molecule
chr16	21302985	21305090	2106	18	-0.220071	-4.35457	0.0426147	0.997823	Hypomethylated	-7	No	Yes	Yes	No	Promoter	1428	0	ENSG00000103316	CRYM	crystallin mu
chr16	11135590	11135966	377	11	-0.197569	-4.35439	0.0426338	0.997823	Hypomethylated	-6	No	No	No	Yes	Intron	23274	191026	ENSG00000038532	CLEC16A	C-type lectin domain containing 16A
chr2	14358522	14358958	437	10	-0.23609	-4.35433	0.0426367	0.997823	Hypomethylated	-8	No	No	No	Yes	Intron	100499171	42005	ENSG00000230448	LINC00276	long intergenic non-protein coding RNA 276
chr11	98486986	98489576	2591	28	-0.195961	-4.35428	0.0426367	0.997823	Hypomethylated	-6	No	No	No	Yes	Distal Intergenic	105369454	-527428	ENSG00000255502	LINC02713	long intergenic non-protein coding RNA 2713
chr7	1348994	1349467	474	16	-0.191483	-4.35408	0.042647	0.997823	Hypomethylated	-6	No	No	No	Yes	Distal Intergenic	79778	88144	ENSG00000164877	MICALL2	MICAL like 2
chr16	6472280	6472920	641	11	0.268334	4.35392	0.0426573	0.997823	Hypermethylated	9	No	No	No	Yes	Intron	54715	1232478	ENSG00000078328	RBFOX1	RNA binding fox-1 homolog 1
chr22	49756323	49757949	1627	23	-0.171889	-4.35382	0.0426618	0.997823	Hypomethylated	-5	No	No	No	Yes	Exon	23774	18166	ENSG00000100425	BRD1	bromodomain containing 1
chr13	111602963	111603243	281	20	0.1903	4.35358	0.0426809	0.997823	Hypermethylated	6	No	No	No	Yes	Intron	102724489	14672		LOC102724489	uncharacterized LOC102724489
chr4	104921215	104921706	492	5	0.482874	4.35329	0.0427	0.997823	Hypermethylated	15	No	No	No	Yes	Intron	54790	-224169	ENSG00000168769	TET2	tet methylcytosine dioxygenase 2
chr4	19456733	19457246	514	22	-0.19491	-4.35321	0.0427044	0.997823	Hypomethylated	-6	No	No	No	Yes	Promoter	107986264	0		LINC02438	long intergenic non-protein coding RNA 2438
chr11	120532551	120533078	528	11	-0.219545	-4.35298	0.0427221	0.997823	Hypomethylated	-7	No	No	No	Yes	Intron	2900	20805	ENSG00000149403	GRIK4	glutamate ionotropic receptor kainate type subunit 4
chr8	52099816	52100329	514	26	-0.175564	-4.35265	0.0427442	0.997823	Hypomethylated	-6	No	No	No	Yes	Distal Intergenic	9705	32815	ENSG00000147488	ST18	ST18 C2H2C-type zinc finger transcription factor
chr11	32411574	32412243	670	14	-0.178916	-4.35246	0.0427559	0.997823	Hypomethylated	-6	No	No	No	Yes	Exon	7490	18570	ENSG00000184937	WT1	WT1 transcription factor
chr6	166171188	166171640	453	9	-0.262001	-4.35188	0.0427957	0.997823	Hypomethylated	-8	No	Yes	No	No	Exon	116804915	3170	ENSG00000288638	LNCDAT	lncRNA divergent activator of TBXT
chr17	54321405	54322583	1179	5	0.298168	4.35151	0.0428148	0.997823	Hypermethylated	9	No	No	No	Yes	Intron	107985001	-254580		LOC107985001	uncharacterized LOC107985001
chr18	42654702	42655560	859	7	0.390763	4.35122	0.0428324	0.997823	Hypermethylated	12	No	No	No	Yes	Exon	284260	467999	ENSG00000267586	LINC00907	long intergenic non-protein coding RNA 907
chr4	17808934	17808985	52	6	0.426686	4.35111	0.0428486	0.997823	Hypermethylated	14	No	Yes	No	No	Promoter	54876	1772	ENSG00000163257	DCAF16	DDB1 and CUL4 associated factor 16
chr12	127425784	127426429	646	13	-0.280337	-4.35105	0.0428516	0.997823	Hypomethylated	-9	No	No	No	Yes	Distal Intergenic	105370067	-60509		LOC105370067	uncharacterized LOC105370067
chr7	265528	266582	1055	30	-0.156191	-4.35074	0.0428633	0.997823	Hypomethylated	-5	No	Yes	No	No	Distal Intergenic	56975	9333	ENSG00000177706	FAM20C	FAM20C golgi associated secretory pathway kinase
chr9	27620968	27621235	268	19	0.284354	4.35053	0.0428781	0.997823	Hypermethylated	9	No	No	No	Yes	Distal Intergenic	203228	-47102	ENSG00000147894	C9orf72	C9orf72-SMCR8 complex subunit
chr18	32785111	32785812	702	14	0.295753	4.35032	0.0428957	0.997823	Hypermethylated	9	No	No	No	Yes	Distal Intergenic	57565	-12088	ENSG00000197705	KLHL14	kelch like family member 14
chr17	12663838	12664462	625	15	-0.255707	-4.34975	0.0429369	0.997823	Hypomethylated	-8	No	Yes	No	No	Promoter	93649	-1428	ENSG00000141052	MYOCD	myocardin
chrX	5480491	5480806	316	26	0.277021	4.34953	0.0429502	0.997823	Hypermethylated	9	No	No	No	Yes	Distal Intergenic	101928228	245151	ENSG00000236120	LOC101928228	uncharacterized LOC101928228
chr19	14805177	14807167	1991	13	-0.248881	-4.34917	0.0429649	0.997823	Hypomethylated	-8	No	No	No	Yes	Intron	26664	28118	ENSG00000127530	OR7C1	olfactory receptor family 7 subfamily C member 1
chr4	37165553	37166564	1012	6	-0.301125	-4.34907	0.0429796	0.997823	Hypomethylated	-10	No	No	No	Yes	Distal Intergenic	101928721	66081	ENSG00000247810	LOC101928721	uncharacterized LOC101928721
chr7	111740561	111740900	340	13	-0.250086	-4.34869	0.0430105	0.997823	Hypomethylated	-8	No	No	No	Yes	Intron	9732	136228	ENSG00000128512	DOCK4	dedicator of cytokinesis 4
chr7	23680659	23681057	399	33	0.362715	4.34868	0.043012	0.997823	Hypermethylated	12	Yes	Yes	No	No	Promoter	340277	529	ENSG00000188732	FAM221A	family with sequence similarity 221 member A
chr20	48769118	48769740	623	19	-0.173439	-4.34825	0.0430605	0.997823	Hypomethylated	-6	No	No	No	Yes	Intron	57580	58259	ENSG00000124126	PREX1	phosphatidylinositol-3,4,5-trisphosphate dependent Rac exchange factor 1
chr4	189179636	189182146	2511	15	0.249333	4.34784	0.0430929	0.997823	Hypermethylated	8	No	No	No	Yes	Distal Intergenic	101930028	-361114		LOC101930028	uncharacterized LOC101930028
chr11	14715788	14716078	291	14	0.328196	4.34747	0.0431311	0.997823	Hypermethylated	10	No	No	No	Yes	Intron	5140	71984	ENSG00000152270	PDE3B	phosphodiesterase 3B
chr17	72487505	72488095	591	11	-0.278965	-4.34734	0.0431385	0.997823	Hypomethylated	-9	No	No	No	Yes	Intron	100499467	104709	ENSG00000227036	LINC00673	long intergenic non-protein coding RNA 673
chr17	35263550	35264490	941	9	-0.251642	-4.3473	0.0431385	0.997823	Hypomethylated	-8	No	No	No	Yes	Exon	162394	20479	ENSG00000166750	SLFN5	schlafen family member 5
chr17	8742591	8743132	542	10	-0.339754	-4.34713	0.0431459	0.997823	Hypomethylated	-11	No	No	Yes	No	Promoter	146849	1704	ENSG00000161973	CCDC42	coiled-coil domain containing 42
chrX	68765627	68767424	1798	18	-0.196174	-4.34677	0.043162	0.997823	Hypomethylated	-6	No	No	No	Yes	Distal Intergenic	1947	-61597	ENSG00000090776	EFNB1	ephrin B1
chr2	137258601	137259526	926	9	0.272285	4.3467	0.0431694	0.997823	Hypermethylated	9	No	No	No	Yes	Intron	80731	493056	ENSG00000144229	THSD7B	thrombospondin type 1 domain containing 7B
chr8	27034499	27034709	211	5	-0.328826	-4.3467	0.0431694	0.997823	Hypomethylated	-10	No	No	No	Yes	Distal Intergenic	100313884	14254	ENSG00000221616	MIR548H4	microRNA 548h-4
chr6	168587256	168587808	553	12	0.215347	4.34664	0.0431723	0.997823	Hypermethylated	7	No	No	No	Yes	Intron	64094	146105	ENSG00000112562	SMOC2	SPARC related modular calcium binding 2
chr3	131332299	131332668	370	9	0.286232	4.34648	0.0431841	0.997823	Hypermethylated	9	No	No	No	Yes	Intron	339874	48807	ENSG00000250608	NUDT16-DT	NUDT16 divergent transcript
chr2	68680852	68682175	1324	11	0.228674	4.34621	0.0431988	0.997823	Hypermethylated	7	No	No	No	Yes	Promoter	9938	1251	ENSG00000163219	ARHGAP25	Rho GTPase activating protein 25
chr14	36015066	36015320	255	7	-0.210413	-4.34582	0.0432268	0.997823	Hypomethylated	-7	No	No	No	Yes	Intron	105370452	51870		LOC105370452	uncharacterized LOC105370452
chr5	156615547	156617356	1810	8	0.292351	4.34561	0.0432518	0.997823	Hypermethylated	9	No	No	No	Yes	Intron	6444	745203	ENSG00000170624	SGCD	sarcoglycan delta
chr2	5074867	5076812	1946	10	0.254171	4.34559	0.0432533	0.997823	Hypermethylated	8	No	No	No	Yes	Distal Intergenic	727982	-418369	ENSG00000231532	LINC01249	long intergenic non-protein coding RNA 1249
chr11	114125489	114126373	885	11	-0.195332	-4.3454	0.0432621	0.997823	Hypomethylated	-6	No	No	No	Yes	Intron	7704	66448	ENSG00000109906	ZBTB16	zinc finger and BTB domain containing 16
chr19	40510359	40510832	474	11	-0.217271	-4.34528	0.0432695	0.997823	Hypomethylated	-7	No	Yes	Yes	No	Intron	57731	44118	ENSG00000160460	SPTBN4	spectrin beta, non-erythrocytic 4
chr10	131098629	131099558	930	25	0.147022	4.34458	0.043318	0.997823	Hypermethylated	5	No	No	Yes	Yes	Intron	256536	160778	ENSG00000176769	TCERG1L	transcription elongation regulator 1 like
chr1	7429009	7429328	320	8	0.28297	4.34409	0.0433548	0.997823	Hypermethylated	9	No	No	No	Yes	Intron	23261	643555	ENSG00000171735	CAMTA1	calmodulin binding transcription activator 1
chr13	110361354	110361694	341	8	0.204966	4.34365	0.0433798	0.997823	Hypermethylated	7	No	No	No	Yes	3' UTR	1284	55542	ENSG00000134871	COL4A2	collagen type IV alpha 2 chain
chr11	123213481	123214059	579	14	0.208698	4.3435	0.043396	0.997823	Hypermethylated	7	No	No	No	Yes	Intron	79827	-18233	ENSG00000166250	CLMP	CXADR like membrane protein
chr1	111541771	111542453	683	17	-0.245636	-4.34341	0.0433989	0.997823	Hypomethylated	-8	No	No	No	Yes	Promoter	5906	0	ENSG00000116473	RAP1A	RAP1A, member of RAS oncogene family
chrX	8108561	8110130	1570	8	-0.2894	-4.3434	0.0434004	0.997823	Hypomethylated	-9	No	No	No	Yes	Intron	107985675	180118		LOC107985675	uncharacterized LOC107985675
chr15	43936909	43937498	590	6	-0.239524	-4.34332	0.0434033	0.997823	Hypomethylated	-8	No	No	No	Yes	Intron	84978	257773	ENSG00000171877	FRMD5	FERM domain containing 5
chr2	60140058	60140453	396	5	-0.362177	-4.3432	0.0434107	0.997823	Hypomethylated	-12	No	No	No	Yes	Distal Intergenic	106660609	242583	ENSG00000228590	MIR4432HG	MIR4432 host gene
chrX	11608167	11609059	893	12	0.202027	4.34259	0.0434504	0.997823	Hypermethylated	6	No	No	No	Yes	Intron	395	56642	ENSG00000047648	ARHGAP6	Rho GTPase activating protein 6
chr15	50401131	50401339	209	8	-0.216482	-4.34258	0.0434548	0.997823	Hypomethylated	-7	No	No	No	Yes	Distal Intergenic	9101	-23041	ENSG00000138592	USP8	ubiquitin specific peptidase 8
chr11	27939740	27940066	327	9	-0.300633	-4.34254	0.0434593	0.997823	Hypomethylated	-10	No	No	No	Yes	Distal Intergenic	693195	-116749	ENSG00000207874	MIR610	microRNA 610
chr5	80300522	80301013	492	34	0.188754	4.34231	0.0434799	0.997823	Hypermethylated	6	No	No	No	Yes	Exon	84654	-18989	ENSG00000164299	SPZ1	spermatogenic leucine zipper 1
chr9	132516328	132517278	951	28	-0.185759	-4.34215	0.0434916	0.997823	Hypomethylated	-6	No	No	No	Yes	Intron	389799	106117	ENSG00000188523	CFAP77	cilia and flagella associated protein 77
chr11	37992125	37993645	1521	9	0.293618	4.34199	0.0435034	0.997823	Hypermethylated	9	No	No	No	Yes	Distal Intergenic	105376633	53524	ENSG00000254516	LINC02760	long intergenic non-protein coding RNA 2760
chr20	13222890	13223087	198	10	-0.246011	-4.34192	0.0435049	0.997823	Hypomethylated	-8	No	Yes	No	No	Promoter	140862	1616	ENSG00000101230	ISM1	isthmin 1
chr1	31535785	31536338	554	19	0.226394	4.34153	0.0435343	0.997823	Hypermethylated	7	No	No	No	Yes	Exon	149086	29559	ENSG00000260386	LDC1P	leucine decarboxylase 1, pseudogene
chr22	48395070	48395607	538	18	-0.163662	-4.34143	0.0435372	0.997823	Hypomethylated	-5	No	No	No	Yes	Distal Intergenic	25817	-93946	ENSG00000219438	TAFA5	TAFA chemokine like family member 5
chr10	101830298	101830981	684	44	0.214123	4.34132	0.0435461	0.997823	Hypermethylated	7	Yes	Yes	No	No	Promoter	30819	0	ENSG00000120049	KCNIP2	potassium voltage-gated channel interacting protein 2
chr7	57539904	57540792	889	19	-0.253186	-4.34118	0.0435505	0.997823	Hypomethylated	-8	No	No	No	Yes	Distal Intergenic	441234	89727	ENSG00000182111	ZNF716	zinc finger protein 716
chr8	54467388	54467797	410	35	-0.167355	-4.34112	0.0435549	0.997823	Hypomethylated	-5	Yes	Yes	No	No	Exon	64321	9453	ENSG00000164736	SOX17	SRY-box transcription factor 17
chr2	91755686	91756252	567	16	-0.181278	-4.34109	0.0435564	0.997823	Hypomethylated	-6	No	No	No	Yes	Exon	645367	-19692		GGT8P	gamma-glutamyltransferase 8 pseudogene
chr4	187824679	187825300	622	8	-0.333443	-4.34075	0.043574	0.997823	Hypomethylated	-11	No	No	No	Yes	Distal Intergenic	100506272	-151924	ENSG00000250590	LINC02492	long intergenic non-protein coding RNA 2492
chr14	49895776	49897228	1453	7	0.314096	4.34016	0.0436123	0.997823	Hypermethylated	10	No	Yes	Yes	No	Promoter	382	2694	ENSG00000165527	ARF6	ADP ribosylation factor 6
chr11	91186756	91188691	1936	16	0.261428	4.34012	0.0436167	0.997823	Hypermethylated	8	No	No	No	Yes	Intron	105369427	28762		LINC02748	long intergenic non-protein coding RNA 2748
chr20	11419103	11420984	1882	9	-0.340657	-4.3401	0.0436182	0.997823	Hypomethylated	-11	No	No	No	Yes	Distal Intergenic	339593	-117578		LOC339593	uncharacterized LOC339593
chr11	19081372	19083002	1631	9	-0.212718	-4.33961	0.0436682	0.997823	Hypomethylated	-7	No	No	No	Yes	Distal Intergenic	117194	-20655	ENSG00000183695	MRGPRX2	MAS related GPR family member X2
chrX	103512974	103514214	1241	11	-0.249543	-4.33961	0.0436682	0.997823	Hypomethylated	-8	No	No	No	Yes	Intron	100506901	26513		LL0XNC01-250H12.3	uncharacterized LL0XNC01-250H12.3
chr10	25773004	25773506	503	16	-0.194336	-4.33955	0.0436711	0.997823	Hypomethylated	-6	No	No	No	Yes	Distal Intergenic	101929052	56265	ENSG00000280809	LINC00836	long intergenic non-protein coding RNA 836
chr8	123866083	123866335	253	6	-0.253218	-4.33931	0.0436903	0.997823	Hypomethylated	-8	No	No	No	Yes	Intron	654463	14096	ENSG00000214814	FER1L6	fer-1 like family member 6
chr21	45028749	45029231	483	12	0.25212	4.33929	0.0436932	0.997823	Hypermethylated	8	No	Yes	No	No	Distal Intergenic	378825	-24022	ENSG00000275874	PICSAR	P38 inhibited cutaneous squamous cell carcinoma associated lincRNA
chr1	72579158	72580924	1767	6	-0.342785	-4.33908	0.0437094	0.997823	Hypomethylated	-11	No	No	No	Yes	Intron	105378797	295988		LOC105378797	uncharacterized LOC105378797
chr8	69376862	69378188	1327	10	0.216726	4.33891	0.0437138	0.997823	Hypermethylated	7	No	No	No	Yes	Distal Intergenic	100505739	70053	ENSG00000253479	LINC01603	long intergenic non-protein coding RNA 1603
chr10	132321816	132322350	535	10	-0.262109	-4.33885	0.0437168	0.997823	Hypomethylated	-8	No	No	No	Yes	Intron	282974	9497	ENSG00000165752	STK32C	serine/threonine kinase 32C
chr16	87628437	87629025	589	20	-0.202635	-4.33849	0.0437432	0.997823	Hypomethylated	-6	No	No	No	Yes	Intron	57338	26602	ENSG00000154118	JPH3	junctophilin 3
chr4	160711869	160714403	2535	19	0.216968	4.33828	0.0437535	0.997823	Hypermethylated	7	No	No	No	Yes	Distal Intergenic	105377512	172615		LINC02477	long intergenic non-protein coding RNA 2477
chr8	130417311	130417870	560	9	-0.23847	-4.33798	0.0437653	0.997823	Hypomethylated	-8	No	No	No	Yes	Intron	50807	25804	ENSG00000153317	ASAP1	ArfGAP with SH3 domain, ankyrin repeat and PH domain 1
chr15	88578163	88579849	1687	17	0.236903	4.33791	0.0437712	0.997823	Hypermethylated	8	No	No	No	Yes	Distal Intergenic	101929743	23666	ENSG00000249487	LINC01586	long intergenic non-protein coding RNA 1586
chr5	147623391	147623991	601	11	-0.237052	-4.33789	0.0437712	0.997823	Hypomethylated	-8	No	No	No	Yes	Exon	153469	63397	ENSG00000280780	JAKMIP2-AS1	JAKMIP2 antisense RNA 1
chr10	80546189	80546778	590	16	-0.245386	-4.33782	0.0437712	0.997823	Hypomethylated	-8	No	No	No	Yes	Intron	387694	8287	ENSG00000178217	SH2D4B	SH2 domain containing 4B
chr15	63019628	63020400	773	11	0.230263	4.33782	0.0437712	0.997823	Hypermethylated	7	No	No	No	Yes	Distal Intergenic	7168	-22232	ENSG00000140416	TPM1	tropomyosin 1
chr3	137615699	137616159	461	7	-0.279588	-4.33752	0.0437947	0.997823	Hypomethylated	-9	No	No	No	Yes	Distal Intergenic	8403	-148156	ENSG00000168875	SOX14	SRY-box transcription factor 14
chrX	150794174	150794626	453	9	-0.276038	-4.33729	0.0438139	0.997823	Hypomethylated	-9	No	No	No	Yes	Intron	83692	104042	ENSG00000102181	CD99L2	CD99 molecule like 2
chr1	182444413	182444990	578	7	-0.283136	-4.33714	0.0438301	0.997823	Hypomethylated	-9	No	No	No	Yes	Intron	353299	35221	ENSG00000121446	RGSL1	regulator of G protein signaling like 1
chr11	121188064	121189284	1221	10	0.257991	4.3365	0.0438713	0.997823	Hypermethylated	8	No	No	No	Yes	Exon	7007	86821	ENSG00000109927	TECTA	tectorin alpha
chr1	37062934	37063583	650	9	-0.225029	-4.3364	0.043883	0.997823	Hypomethylated	-7	No	No	No	Yes	Distal Intergenic	2899	-28419	ENSG00000163873	GRIK3	glutamate ionotropic receptor kainate type subunit 3
chr5	130646690	130647304	615	9	0.270252	4.33618	0.043908	0.997823	Hypermethylated	9	No	No	No	Yes	Distal Intergenic	107986449	296874		LOC107986449	uncharacterized LOC107986449
chr7	21080147	21082194	2048	9	-0.283778	-4.33615	0.043908	0.997823	Hypomethylated	-9	No	No	No	Yes	Distal Intergenic	104355138	244716	ENSG00000232790	LINC01162	long intergenic non-protein coding RNA 1162
chr6	86897765	86898147	383	19	0.215678	4.33608	0.0439139	0.997823	Hypermethylated	7	No	No	No	Yes	Distal Intergenic	3354	-39381	ENSG00000168830	HTR1E	5-hydroxytryptamine receptor 1E
chrX	153505547	153506012	466	18	-0.204562	-4.33598	0.0439213	0.997823	Hypomethylated	-7	No	No	No	Yes	Promoter	633	0	ENSG00000182492	BGN	biglycan
chr2	95354779	95355329	551	10	-0.274367	-4.33585	0.043936	0.997823	Hypomethylated	-9	No	No	No	Yes	Exon	30818	57432	ENSG00000115041	KCNIP3	potassium voltage-gated channel interacting protein 3
chr16	8248244	8250495	2252	15	-0.202474	-4.33569	0.0439507	0.997823	Hypomethylated	-6	No	No	No	Yes	Distal Intergenic	105371070	-135488		LOC105371070	uncharacterized LOC105371070
chr18	75367270	75367572	303	8	-0.281038	-4.33551	0.0439625	0.997823	Hypomethylated	-9	No	No	No	Yes	Distal Intergenic	105372200	-39440		LOC105372200	uncharacterized LOC105372200
chr14	22413315	22414150	836	13	-0.195504	-4.33549	0.0439654	0.997823	Hypomethylated	-6	No	No	No	Yes	Intron	105370401	18584	ENSG00000251002	LOC105370401	uncharacterized LOC105370401
chr19	33828992	33830013	1022	11	-0.26075	-4.33515	0.043989	0.997823	Hypomethylated	-8	No	No	No	Yes	Distal Intergenic	79047	22068	ENSG00000153885	KCTD15	potassium channel tetramerization domain containing 15
chr8	40338344	40341616	3273	19	-0.176816	-4.33486	0.0440154	0.997823	Hypomethylated	-6	No	No	No	Yes	Promoter	112543493	1732	ENSG00000253802	SIRLNT	SIRT1 regulating lncRNA tumor promoter
chr7	21058477	21060988	2512	13	-0.204727	-4.33477	0.0440228	0.997823	Hypomethylated	-7	No	No	No	Yes	Distal Intergenic	104355138	223046	ENSG00000232790	LINC01162	long intergenic non-protein coding RNA 1162
chr21	40852706	40853413	708	9	0.235386	4.33409	0.0440802	0.997823	Hypermethylated	7	No	No	No	Yes	Distal Intergenic	1826	-5548	ENSG00000171587	DSCAM	DS cell adhesion molecule
chr6	466551	467128	578	23	0.155094	4.33393	0.0440949	0.997823	Hypermethylated	5	No	No	No	Yes	Intron	105374875	13160		LOC105374875	uncharacterized LOC105374875
chr6	73972247	73972854	608	14	0.185156	4.33393	0.0440949	0.997823	Hypermethylated	6	No	No	No	Yes	Exon	101928516	-96597	ENSG00000223786	LOC101928516	uncharacterized LOC101928516
chr6	64169670	64172955	3286	23	0.175384	4.33381	0.0441067	0.997823	Hypermethylated	6	No	No	No	Yes	Intron	346007	1534271	ENSG00000188107	EYS	eyes shut homolog
chr18	69943123	69945729	2607	13	0.187908	4.33355	0.0441258	0.997823	Hypermethylated	6	No	No	No	Yes	Promoter	10666	2144	ENSG00000150637	CD226	CD226 molecule
chr10	16299899	16300982	1084	9	-0.241516	-4.33321	0.0441449	0.997823	Hypomethylated	-8	No	No	No	Yes	Distal Intergenic	102724039	21198	ENSG00000226140	LINC02654	long intergenic non-protein coding RNA 2654
chr6	27734347	27734444	98	6	-0.361581	-4.33288	0.0441685	0.997823	Hypomethylated	-12	No	No	No	Yes	Distal Intergenic	100131289	-25426		LOC100131289	uncharacterized LOC100131289
chr14	85309542	85309700	159	8	0.238157	4.33279	0.0441714	0.997823	Hypermethylated	8	No	No	No	Yes	Distal Intergenic	105370605	-76227		LINC02329	long intergenic non-protein coding RNA 2329
chr5	181275251	181276197	947	5	-0.327053	-4.33274	0.0441773	0.997823	Hypomethylated	-10	No	Yes	Yes	No	Downstream	100507602	11617	ENSG00000248275	TRIM52-AS1	TRIM52 antisense RNA 1 (head to head)
chr14	105521767	105521903	137	5	-0.354704	-4.33264	0.0441788	0.997823	Hypomethylated	-11	No	No	No	Yes	Distal Intergenic	80757	-4680	ENSG00000184986	TMEM121	transmembrane protein 121
chr7	75148334	75148739	406	12	-0.347332	-4.33249	0.0441876	0.997823	Hypomethylated	-11	No	No	No	Yes	3' UTR	389524	55761	ENSG00000174428	GTF2IRD2B	GTF2I repeat domain containing 2B
chr10	132302972	132303405	434	16	0.192274	4.33233	0.044195	0.997823	Hypermethylated	6	No	No	Yes	No	Intron	282974	3809	ENSG00000165752	STK32C	serine/threonine kinase 32C
chr22	48122065	48122561	497	15	0.210308	4.332	0.0442229	0.997823	Hypermethylated	7	No	No	No	Yes	Distal Intergenic	100422916	-151803	ENSG00000266508	MIR3201	microRNA 3201
chr16	69425607	69426323	717	24	0.244936	4.33179	0.0442332	0.997823	Hypermethylated	8	No	Yes	No	No	Promoter	80777	988	ENSG00000103018	CYB5B	cytochrome b5 type B
chr13	18647837	18648445	609	8	0.37036	4.33173	0.0442391	0.997823	Hypermethylated	12	No	No	No	Yes	Distal Intergenic	284232	223522		ANKRD20A9P	ankyrin repeat domain 20 family member A9, pseudogene
chr22	48209109	48209793	685	36	-0.139393	-4.33166	0.0442465	0.997823	Hypomethylated	-4	Yes	Yes	No	No	Distal Intergenic	100422916	-64571	ENSG00000266508	MIR3201	microRNA 3201
chrX	54486859	54487190	332	10	-0.222455	-4.33131	0.0442818	0.997823	Hypomethylated	-7	No	No	No	Yes	Intron	2245	9044	ENSG00000102302	FGD1	FYVE, RhoGEF and PH domain containing 1
chr1	38427163	38427601	439	7	-0.310925	-4.33033	0.0443539	0.997823	Hypomethylated	-10	No	No	No	Yes	Distal Intergenic	105378656	-47224		LINC01685	long intergenic non-protein coding RNA 1685
chr15	83086536	83087751	1216	15	-0.243302	-4.33019	0.0443627	0.997823	Hypomethylated	-8	No	No	No	Yes	Intron	100616404	19201	ENSG00000263643	MIR4515	microRNA 4515
chr3	26403281	26403843	563	16	0.314141	4.33009	0.0443701	0.997823	Hypermethylated	10	No	No	No	Yes	Distal Intergenic	116135	-218963	ENSG00000179796	LRRC3B	leucine rich repeat containing 3B
chr9	122134360	122134517	158	8	0.314142	4.33003	0.0443789	0.997823	Hypermethylated	10	No	No	No	Yes	Distal Intergenic	100616312	-14193	ENSG00000266583	MIR4478	microRNA 4478
chr4	1045283	1045879	597	27	-0.135275	-4.32985	0.0443936	0.997823	Hypomethylated	-4	No	No	Yes	Yes	Distal Intergenic	285498	12548	ENSG00000178222	RNF212	ring finger protein 212
chr6	164687381	164693114	5734	35	-0.148972	-4.32973	0.0444098	0.997823	Hypomethylated	-5	No	No	No	Yes	Distal Intergenic	105378111	120869		MEAT6	melanoma-associated transcript 6
chr2	147209893	147211399	1507	8	0.287214	4.32972	0.0444142	0.997823	Hypermethylated	9	No	No	No	Yes	Distal Intergenic	105373669	363260		LINC01911	long intergenic non-protein coding RNA 1911
chr8	12981883	12982925	1043	11	-0.20222	-4.3295	0.0444304	0.997823	Hypomethylated	-6	No	No	No	Yes	Intron	57604	36241	ENSG00000250305	TRMT9B	tRNA methyltransferase 9B (putative)
chr8	75261141	75262393	1253	5	0.486194	4.32938	0.0444363	0.997823	Hypermethylated	15	No	No	No	Yes	Intron	101805492	16068	ENSG00000249395	CASC9	cancer susceptibility 9
chr10	13362768	13363240	473	31	-0.181604	-4.32937	0.0444363	0.997823	Hypomethylated	-6	No	No	No	Yes	Distal Intergenic	22929	-14470	ENSG00000086475	SEPHS1	selenophosphate synthetase 1
chr9	22011010	22011381	372	11	-0.226242	-4.32914	0.0444613	0.997823	Hypomethylated	-7	No	Yes	No	No	Intron	100048912	16871	ENSG00000240498	CDKN2B-AS1	CDKN2B antisense RNA 1
chr8	135613809	135615127	1319	10	-0.240185	-4.3291	0.0444642	0.997823	Hypomethylated	-8	No	No	No	Yes	Intron	10656	156353	ENSG00000131773	KHDRBS3	KH RNA binding domain containing, signal transduction associated 3
chr1	157504630	157504887	258	6	-0.330841	-4.32899	0.0444701	0.997823	Hypomethylated	-11	No	No	No	Yes	Distal Intergenic	83416	11186	ENSG00000143297	FCRL5	Fc receptor like 5
chrX	54187945	54188158	214	11	-0.285949	-4.3289	0.0444819	0.997823	Hypomethylated	-9	No	No	No	Yes	Distal Intergenic	54954	-4664	ENSG00000184083	FAM120C	family with sequence similarity 120C
chr14	28188564	28189155	592	28	0.240157	4.32879	0.0444878	0.997823	Hypermethylated	8	No	No	No	Yes	Distal Intergenic	728755	-343278	ENSG00000258932	LOC728755	uncharacterized LOC728755
chr16	88967134	88967565	432	28	-0.16285	-4.32846	0.044504	0.997823	Hypomethylated	-5	Yes	Yes	No	No	Intron	863	9642	ENSG00000129993	CBFA2T3	CBFA2/RUNX1 partner transcriptional co-repressor 3
chr17	21701100	21702016	917	17	-0.248316	-4.32844	0.0445054	0.997823	Hypomethylated	-8	No	Yes	No	No	Intron	100134444	8577	ENSG00000260458	KCNJ18	potassium inwardly rectifying channel subfamily J member 18
chr10	78975393	78975716	324	9	-0.253209	-4.32834	0.0445128	0.997823	Hypomethylated	-8	No	Yes	No	No	Intron	283050	92179	ENSG00000224596	ZMIZ1-AS1	ZMIZ1 antisense RNA 1
chr6	154185951	154186757	807	21	0.369554	4.32833	0.0445128	0.997823	Hypermethylated	12	No	No	No	Yes	Intron	154043	323357	ENSG00000153721	CNKSR3	CNKSR family member 3
chr12	1874273	1874945	673	6	-0.249339	-4.32822	0.0445246	0.997823	Hypomethylated	-8	No	No	No	Yes	Promoter	93589	0	ENSG00000151062	CACNA2D4	calcium voltage-gated channel auxiliary subunit alpha2delta 4
chr10	51947189	51947359	171	12	0.241541	4.32806	0.0445334	0.997823	Hypermethylated	8	No	No	No	Yes	Intron	5592	956301	ENSG00000185532	PRKG1	protein kinase cGMP-dependent 1
chr10	13397475	13398360	886	21	-0.183038	-4.32791	0.0445481	0.997823	Hypomethylated	-6	No	No	No	Yes	Intron	105376419	6128		LOC105376419	uncharacterized LOC105376419
chr15	83692922	83693382	461	6	-0.316914	-4.3279	0.0445481	0.997823	Hypomethylated	-10	No	No	No	Yes	Intron	57188	38834	ENSG00000156218	ADAMTSL3	ADAMTS like 3
chr10	131776087	131776551	465	12	-0.229688	-4.32688	0.0446231	0.997823	Hypomethylated	-7	No	No	No	Yes	Exon	399827	13648	ENSG00000189275	LINC01164	long intergenic non-protein coding RNA 1164
chr6	65684409	65684546	138	5	0.261215	4.32529	0.0447217	0.997823	Hypermethylated	8	No	No	No	Yes	Intron	346007	22680	ENSG00000188107	EYS	eyes shut homolog
chr1	29832662	29833388	727	12	0.20056	4.32503	0.0447453	0.997823	Hypermethylated	6	No	No	No	Yes	Distal Intergenic	101929406	204224	ENSG00000233399	LINC01648	long intergenic non-protein coding RNA 1648
chrX	23990876	23991700	825	15	0.20566	4.32461	0.0447762	0.997823	Hypermethylated	7	No	No	No	Yes	Intron	80311	35486	ENSG00000174010	KLHL15	kelch like family member 15
chr15	86661111	86661648	538	5	0.351216	4.32448	0.044782	0.997823	Hypermethylated	11	No	No	No	Yes	Intron	123624	581240	ENSG00000273540	AGBL1	AGBL carboxypeptidase 1
chr7	100702419	100702600	182	8	0.244069	4.32387	0.0448247	0.997823	Hypermethylated	8	No	No	Yes	No	Distal Intergenic	10248	-3521	ENSG00000172336	POP7	POP7 homolog, ribonuclease P/MRP subunit
chr2	91781053	91781904	852	12	-0.216731	-4.32359	0.0448512	0.997823	Hypomethylated	-7	No	No	No	Yes	Exon	645367	5109		GGT8P	gamma-glutamyltransferase 8 pseudogene
chr3	55480765	55481042	278	6	-0.260881	-4.32348	0.0448571	0.997823	Hypomethylated	-8	No	Yes	No	No	Promoter	7474	0	ENSG00000114251	WNT5A	Wnt family member 5A
chr19	29379080	29379833	754	12	-0.244914	-4.32304	0.0448836	0.997823	Hypomethylated	-8	No	No	No	Yes	Intron	284395	145919	ENSG00000264515	VSTM2B-DT	VSTM2B divergent transcript
chr11	134698917	134701292	2376	34	-0.127485	-4.32272	0.0449101	0.997823	Hypomethylated	-4	No	No	No	Yes	Exon	105369584	-11247		LINC02706	long intergenic non-protein coding RNA 2706
chr12	116388872	116389185	314	8	-0.297647	-4.32255	0.0449189	0.997823	Hypomethylated	-9	No	No	No	Yes	Intron	100616309	39133	ENSG00000264037	MIR4472-2	microRNA 4472-2
chr18	22628239	22629314	1076	11	-0.248916	-4.32231	0.0449351	0.997823	Hypomethylated	-8	No	No	No	Yes	Distal Intergenic	101927571	102251	ENSG00000266850	LOC101927571	uncharacterized LOC101927571
chr16	85861739	85861881	143	9	0.281304	4.32202	0.0449571	0.997823	Hypermethylated	9	No	No	No	Yes	Exon	3394	-37281	ENSG00000140968	IRF8	interferon regulatory factor 8
chr11	124583401	124584926	1526	15	-0.253373	-4.32137	0.0449998	0.997823	Hypomethylated	-8	No	No	No	Yes	Distal Intergenic	390275	13404	ENSG00000196119	OR8A1	olfactory receptor family 8 subfamily A member 1
chr14	87282414	87283565	1152	15	-0.274058	-4.32116	0.0450145	0.997823	Hypomethylated	-9	No	No	No	Yes	Distal Intergenic	105370610	289457		LINC02296	long intergenic non-protein coding RNA 2296
chr4	131720714	131722122	1409	9	0.283158	4.32079	0.0450337	0.997823	Hypermethylated	9	No	Yes	Yes	No	Distal Intergenic	101927305	-5465	ENSG00000251676	SNHG27	small nucleolar RNA host gene 27
chrX	153666432	153666997	566	9	-0.239967	-4.3205	0.0450528	0.997823	Hypomethylated	-8	No	No	Yes	Yes	Exon	139728	3834	ENSG00000130822	PNCK	pregnancy up-regulated nonubiquitous CaM kinase
chr10	92411916	92412322	407	8	0.229752	4.32008	0.0450955	0.997823	Hypermethylated	7	No	No	No	Yes	Distal Intergenic	3416	44511	ENSG00000119912	IDE	insulin degrading enzyme
chr2	87823561	87824739	1179	16	0.342777	4.31965	0.0451396	0.997823	Hypermethylated	11	No	Yes	Yes	No	Promoter	729857	1213	ENSG00000185304	RGPD2	RANBP2 like and GRIP domain containing 2
chr4	186292929	186293356	428	13	-0.26585	-4.31952	0.0451484	0.997823	Hypomethylated	-8	No	No	No	Yes	Intron	285441	207641	ENSG00000251165	F11-AS1	F11 antisense RNA 1
chrX	103783161	103784033	873	5	-0.325116	-4.31949	0.0451528	0.997823	Hypomethylated	-10	No	No	No	Yes	Intron	441509	135014		GLRA4	glycine receptor alpha 4 (pseudogene)
chr3	63865609	63866071	463	20	0.34886	4.31946	0.0451558	0.997823	Hypermethylated	11	No	Yes	No	No	Promoter	6314	2454	ENSG00000163635	ATXN7	ataxin 7
chr12	127372982	127373849	868	7	-0.312879	-4.31903	0.0451867	0.997823	Hypomethylated	-10	No	No	No	Yes	Distal Intergenic	101927616	-32873	ENSG00000256362	LINC02375	long intergenic non-protein coding RNA 2375
chr1	220695209	220695854	646	11	-0.215586	-4.31892	0.0451955	0.997823	Hypomethylated	-7	No	No	No	Yes	Intron	79762	4846	ENSG00000162817	C1orf115	chromosome 1 open reading frame 115
chr2	236761332	236762974	1643	15	-0.193185	-4.31883	0.0451999	0.997823	Hypomethylated	-6	No	No	No	Yes	Distal Intergenic	57007	191507	ENSG00000144476	ACKR3	atypical chemokine receptor 3
chr17	73906593	73906752	160	7	-0.222311	-4.31868	0.0452117	0.997823	Hypomethylated	-7	No	No	No	Yes	Intron	107985081	-5438		LOC107985081	uncharacterized LOC107985081
chr11	114055685	114056231	547	11	-0.227094	-4.31865	0.0452146	0.997823	Hypomethylated	-7	No	No	Yes	No	Promoter	7704	-2810	ENSG00000109906	ZBTB16	zinc finger and BTB domain containing 16
chr2	392173	392811	639	29	-0.1463	-4.31843	0.0452338	0.997823	Hypomethylated	-5	No	No	No	Yes	Intron	105373350	74120		LINC01865	long intergenic non-protein coding RNA 1865
chr21	31159283	31159705	423	5	0.295273	4.3182	0.0452514	0.997823	Hypermethylated	9	No	No	No	Yes	Intron	7074	399272	ENSG00000156299	TIAM1	TIAM Rac1 associated GEF 1
chr13	71278720	71280157	1438	16	0.246976	4.31806	0.0452588	0.997823	Hypermethylated	8	No	No	No	Yes	Distal Intergenic	100885781	221938	ENSG00000226846	LINC00348	long intergenic non-protein coding RNA 348
chr9	117416409	117417407	999	8	-0.288973	-4.31805	0.0452632	0.997823	Hypomethylated	-9	No	Yes	Yes	No	Promoter	23245	-1339	ENSG00000148219	ASTN2	astrotactin 2
chr7	67419116	67419811	696	12	-0.212007	-4.318	0.0452661	0.997823	Hypomethylated	-7	No	No	No	Yes	Distal Intergenic	101929736	83140	ENSG00000106610	LINC01372	long intergenic non-protein coding RNA 1372
chr3	85753293	85754546	1254	15	0.276716	4.31796	0.0452706	0.997823	Hypermethylated	9	No	No	No	Yes	Intron	253559	794304	ENSG00000175161	CADM2	cell adhesion molecule 2
chr9	1087150	1089371	2222	15	-0.284719	-4.31783	0.0452764	0.997823	Hypomethylated	-9	No	No	No	Yes	Distal Intergenic	10655	32526	ENSG00000173253	DMRT2	doublesex and mab-3 related transcription factor 2
chr12	117331051	117331465	415	15	-0.205345	-4.31761	0.045297	0.997823	Hypomethylated	-7	No	No	No	Yes	Promoter	4842	0	ENSG00000089250	NOS1	nitric oxide synthase 1
chr19	39891642	39892171	530	54	-0.161488	-4.31737	0.0453162	0.997823	Hypomethylated	-5	Yes	No	No	No	Exon	8857	42455	ENSG00000275395	FCGBP	Fc fragment of IgG binding protein
chr1	5671497	5672880	1384	16	0.161334	4.31723	0.0453309	0.997823	Hypermethylated	5	No	No	No	Yes	Distal Intergenic	105376686	-178440	ENSG00000284692	LOC105376686	uncharacterized LOC105376686
chr10	132199618	132200346	729	24	-0.164086	-4.31715	0.0453353	0.997823	Hypomethylated	-5	No	No	Yes	No	Intron	10570	12670	ENSG00000151640	DPYSL4	dihydropyrimidinase like 4
chr14	22921499	22921876	378	13	0.23427	4.31703	0.0453427	0.997823	Hypermethylated	7	No	Yes	Yes	No	Promoter	100505758	2552	ENSG00000237054	PRMT5-AS1	PRMT5 antisense RNA 1
chr7	27259936	27260521	586	21	0.205283	4.31702	0.0453441	0.997823	Hypermethylated	7	No	No	No	Yes	Distal Intergenic	101410536	-12707	ENSG00000253405	EVX1-AS	EVX1 antisense RNA
chr19	38386743	38387447	705	63	0.200171	4.31695	0.0453456	0.997823	Hypermethylated	6	Yes	No	No	No	Promoter	199720	587	ENSG00000179168	GGN	gametogenetin
chr16	18938599	18939083	485	13	-0.24972	-4.31642	0.0453736	0.997823	Hypomethylated	-8	No	No	No	Yes	Downstream	107984844	11736		SMG1-DT	SMG1 divergent transcript
chr2	10459700	10460113	414	8	-0.287099	-4.31629	0.0453824	0.997823	Hypomethylated	-9	No	No	No	Yes	Downstream	101929715	5902		ODC1-DT	ODC1 divergent transcript
chr19	58589866	58590639	774	10	0.233242	4.31628	0.0453839	0.997823	Hypermethylated	7	No	No	No	No	Intron	107987272	7270		LOC107987272	uncharacterized LOC107987272
chr2	79536826	79537112	287	8	-0.302122	-4.3162	0.0453868	0.997823	Hypomethylated	-10	No	No	No	Yes	Intron	1496	351595	ENSG00000066032	CTNNA2	catenin alpha 2
chr1	228208201	228208691	491	15	-0.209779	-4.31588	0.0454103	0.997823	Hypomethylated	-7	No	No	Yes	No	Intron	574407	4910	ENSG00000162913	OBSCN-AS1	OBSCN antisense RNA 1
chr9	78512917	78514333	1417	7	-0.3241	-4.31549	0.0454265	0.997823	Hypomethylated	-10	No	No	No	Yes	Distal Intergenic	29968	215774	ENSG00000135069	PSAT1	phosphoserine aminotransferase 1
chr3	125121383	125122372	990	10	0.255674	4.31543	0.0454324	0.997823	Hypermethylated	8	No	No	No	Yes	Intron	84561	89027	ENSG00000221955	SLC12A8	solute carrier family 12 member 8
chr5	128754585	128755849	1265	9	0.22666	4.31518	0.045453	0.997823	Hypermethylated	7	No	No	No	Yes	Intron	28965	216572	ENSG00000113396	SLC27A6	solute carrier family 27 member 6
chr12	97740203	97740459	257	5	-0.255273	-4.31465	0.0454913	0.997823	Hypomethylated	-8	No	No	No	Yes	Exon	643711	13139	ENSG00000257501	PAFAH1B2P2	PAFAH1B2 pseudogene 2
chr22	43734921	43735208	288	8	-0.208554	-4.31454	0.0454986	0.997823	Hypomethylated	-7	No	No	No	Yes	Intron	64800	76982	ENSG00000186976	EFCAB6	EF-hand calcium binding domain 6
chrX	101423924	101424214	291	10	-0.199578	-4.31429	0.0455089	0.997823	Hypomethylated	-6	No	No	No	Yes	Intron	100131755	5637	ENSG00000196440	ARMCX4	armadillo repeat containing X-linked 4
chr1	241049651	241050873	1223	6	-0.313285	-4.31363	0.045556	0.997823	Hypomethylated	-10	No	No	No	Yes	Intron	6000	306332	ENSG00000182901	RGS7	regulator of G protein signaling 7
chr3	70651895	70652404	510	6	0.391166	4.3135	0.0455663	0.997823	Hypermethylated	12	No	No	No	Yes	Distal Intergenic	27086	313948	ENSG00000114861	FOXP1	forkhead box P1
chr10	32264509	32264998	490	14	0.224469	4.31328	0.0455766	0.997823	Hypermethylated	7	No	No	No	Yes	Distal Intergenic	80314	7251	ENSG00000120616	EPC1	enhancer of polycomb homolog 1
chr16	35592691	35593286	596	12	0.210124	4.31279	0.0456031	0.997823	Hypermethylated	7	No	No	No	Yes	Distal Intergenic	100130700	-86124		TP53TG3HP	TP53 target 3 family member H, pseudogene
chr19	5437985	5438977	993	22	-0.19339	-4.3126	0.0456207	0.997823	Hypomethylated	-6	No	No	No	Yes	Distal Intergenic	148066	-16440	ENSG00000105428	ZNRF4	zinc and ring finger 4
chr12	108288648	108291532	2885	27	-0.143063	-4.31209	0.0456678	0.997823	Hypomethylated	-5	No	No	No	Yes	3' UTR	1240	29130	ENSG00000174600	CMKLR1	chemerin chemokine-like receptor 1
chr7	92543699	92544902	1204	13	-0.242396	-4.31181	0.0456781	0.997823	Hypomethylated	-8	No	No	No	Yes	Intron	84060	14892	ENSG00000127993	RBM48	RNA binding motif protein 48
chr4	112411759	112412186	428	31	-0.194326	-4.31117	0.0457488	0.997823	Hypomethylated	-6	Yes	Yes	No	No	Exon	80216	114416	ENSG00000073331	ALPK1	alpha kinase 1
chr17	44293942	44295303	1362	27	-0.158405	-4.31109	0.0457546	0.997823	Hypomethylated	-5	No	No	No	Yes	Distal Intergenic	101926996	12645		RUNDC3A-AS1	RUNDC3A antisense RNA 1
chr20	56787225	56787534	310	13	-0.298587	-4.31108	0.0457546	0.997823	Hypomethylated	-10	No	No	No	Yes	Distal Intergenic	7022	156991	ENSG00000087510	TFAP2C	transcription factor AP-2 gamma
chr9	123769833	123770036	204	6	-0.268247	-4.30998	0.0458312	0.997823	Hypomethylated	-9	No	No	No	Yes	Intron	57706	28479	ENSG00000119522	DENND1A	DENN domain containing 1A
chr4	57822835	57823963	1129	9	0.254851	4.30959	0.0458576	0.997823	Hypermethylated	8	No	No	No	Yes	Distal Intergenic	105377670	-17758		LOC105377670	uncharacterized LOC105377670
chr8	25991265	25991800	536	9	-0.248723	-4.30958	0.0458576	0.997823	Hypomethylated	-8	No	No	No	Yes	Intron	64641	53613	ENSG00000221818	EBF2	EBF transcription factor 2
chr5	68972228	68972843	616	10	-0.226193	-4.30948	0.0458694	0.997823	Hypomethylated	-7	No	No	No	Yes	Intron	101928885	57084		LINC02198	long intergenic non-protein coding RNA 2198
chr2	236844488	236848618	4131	36	-0.134711	-4.30921	0.0458797	0.997823	Hypomethylated	-4	No	No	No	Yes	Distal Intergenic	93463	207549	ENSG00000124835	LOC93463	uncharacterized LOC93463
chr13	57140420	57140494	75	6	-0.37483	-4.30906	0.04589	0.997823	Hypomethylated	-12	No	Yes	No	No	Promoter	122183	-424	ENSG00000204919	PRR20A	proline rich 20A
chr17	20825297	20825488	192	5	-0.390191	-4.30894	0.0459047	0.997823	Hypomethylated	-12	No	No	No	Yes	Intron	339184	42720	ENSG00000205212	CCDC144NL	CCDC144A N-terminal pseudogene
chr8	40595792	40598675	2884	18	-0.227065	-4.30892	0.0459062	0.997823	Hypomethylated	-7	No	No	No	Yes	Intron	79698	299151	ENSG00000165061	ZMAT4	zinc finger matrin-type 4
chr22	50676132	50676549	418	13	-0.225046	-4.3084	0.0459459	0.997823	Hypomethylated	-7	No	Yes	No	No	Promoter	85358	1717	ENSG00000251322	SHANK3	SH3 and multiple ankyrin repeat domains 3
chr7	36786086	36789384	3299	28	-0.148119	-4.30814	0.0459621	0.997823	Hypomethylated	-5	No	No	No	Yes	Distal Intergenic	313	-61537	ENSG00000136250	AOAH	acyloxyacyl hydrolase
chr7	141991677	141992453	777	9	-0.25317	-4.3079	0.0459739	0.997823	Hypomethylated	-8	No	No	No	Yes	Intron	8972	83864	ENSG00000257335	MGAM	maltase-glucoamylase
chr3	50849849	50850230	382	12	0.266393	4.3078	0.0459842	0.997823	Hypermethylated	8	No	No	No	Yes	Intron	1795	174922	ENSG00000088538	DOCK3	dedicator of cytokinesis 3
chr4	153469664	153469857	194	5	0.273587	4.30761	0.045996	0.997823	Hypermethylated	9	No	No	Yes	No	Intron	23240	3318	ENSG00000121210	TMEM131L	transmembrane 131 like
chr7	1191715	1191856	142	9	-0.251916	-4.30748	0.0460063	0.997823	Hypomethylated	-8	No	No	No	Yes	Distal Intergenic	101927021	31119	ENSG00000229043	ZFAND2A-DT	ZFAND2A divergent transcript
chr5	120550528	120553013	2486	12	0.300256	4.30744	0.0460092	0.997823	Hypermethylated	10	No	No	No	Yes	Intron	51334	86228	ENSG00000184838	PRR16	proline rich 16
chr6	11785283	11785856	574	8	0.198303	4.30729	0.0460195	0.997823	Hypermethylated	6	No	No	No	Yes	Intron	84830	21190	ENSG00000111863	ADTRP	androgen dependent TFPI regulating protein
chr20	60266440	60266935	496	10	-0.229051	-4.30719	0.0460269	0.997823	Hypomethylated	-7	No	No	No	Yes	Intron	105372698	127950		LOC105372698	uncharacterized LOC105372698
chr7	106376391	106377054	664	6	-0.367965	-4.30716	0.0460298	0.997823	Hypomethylated	-12	No	No	No	Yes	Intron	102724339	355395		CTB-30L5.1	uncharacterized CTB-30L5.1
chr5	73542824	73543242	419	5	-0.406879	-4.30676	0.0460592	0.997823	Hypomethylated	-13	No	No	No	Yes	Distal Intergenic	57763	11188	ENSG00000164331	ANKRA2	ankyrin repeat family A member 2
chr9	100711079	100712331	1253	8	-0.368342	-4.30665	0.0460666	0.997823	Hypomethylated	-12	No	No	No	Yes	Distal Intergenic	347273	133000	ENSG00000170681	CAVIN4	caveolae associated protein 4
chr18	61554279	61554488	210	26	0.162978	4.30658	0.0460754	0.997823	Hypermethylated	5	Yes	No	No	No	Exon	28316	220849	ENSG00000101542	CDH20	cadherin 20
chr12	65333218	65336390	3173	12	-0.242796	-4.30605	0.0461063	0.997823	Hypomethylated	-8	No	No	No	Yes	Intron	253827	54575	ENSG00000174099	MSRB3	methionine sulfoxide reductase B3
chr1	150720340	150721001	662	39	-0.189643	-4.30603	0.0461063	0.997823	Hypomethylated	-6	No	No	No	Yes	Promoter	84072	0	ENSG00000143452	HORMAD1	HORMA domain containing 1
chr6	168190309	168190652	344	27	0.175356	4.30598	0.0461063	0.997823	Hypermethylated	6	Yes	No	No	No	Distal Intergenic	105378137	35865	ENSG00000237987	LOC105378137	uncharacterized LOC105378137
chr22	22790174	22791036	863	7	-0.272729	-4.30485	0.0461814	0.997823	Hypomethylated	-9	No	No	No	Yes	Distal Intergenic	723778	-31740	ENSG00000284049	MIR650	microRNA 650
chr5	64544166	64545032	867	12	-0.263402	-4.30461	0.0461975	0.997823	Hypomethylated	-8	No	No	No	Yes	Intron	401190	38151	ENSG00000186479	RGS7BP	regulator of G protein signaling 7 binding protein
chr6	91452809	91453634	826	9	0.291711	4.30459	0.046199	0.997823	Hypermethylated	9	No	No	No	Yes	Distal Intergenic	100616174	-68026	ENSG00000263734	MIR4643	microRNA 4643
chr3	124501162	124502936	1775	13	-0.219989	-4.30443	0.0462078	0.997823	Hypomethylated	-7	No	No	No	Yes	Intron	8997	467793	ENSG00000160145	KALRN	kalirin RhoGEF kinase
chr11	128462951	128463697	747	10	-0.213787	-4.30421	0.0462284	0.997823	Hypomethylated	-7	No	No	No	Yes	Exon	2113	58613	ENSG00000134954	ETS1	ETS proto-oncogene 1, transcription factor
chr2	176415989	176416608	620	5	0.318923	4.30389	0.0462534	0.997823	Hypermethylated	10	No	No	No	Yes	Distal Intergenic	102724224	-78647	ENSG00000224577	LINC01117	long intergenic non-protein coding RNA 1117
chr11	94201516	94204551	3036	19	0.175107	4.30386	0.0462564	0.997823	Hypermethylated	6	No	No	No	Yes	Promoter	105369435	0		LOC105369435	uncharacterized LOC105369435
chr19	56588267	56589494	1228	11	-0.242585	-4.30382	0.0462579	0.997823	Hypomethylated	-8	No	No	No	Yes	3' UTR	388566	20741	ENSG00000197016	ZNF470	zinc finger protein 470
chr2	129494779	129496350	1572	9	-0.284413	-4.30381	0.0462623	0.997823	Hypomethylated	-9	No	No	No	Yes	Exon	151121	-220931	ENSG00000204460	LINC01854	long intergenic non-protein coding RNA 1854
chr1	118843475	118845167	1693	5	-0.296051	-4.30353	0.0462873	0.997823	Hypomethylated	-9	No	No	No	Yes	Distal Intergenic	6913	68958	ENSG00000092607	TBX15	T-box transcription factor 15
chr14	71254608	71255079	472	15	-0.232494	-4.30334	0.0463138	0.997823	Hypomethylated	-7	No	No	No	Yes	Distal Intergenic	107984695	-10767		LOC107984695	uncharacterized LOC107984695
chr5	177621443	177622303	861	6	-0.307168	-4.30316	0.0463241	0.997823	Hypomethylated	-10	No	No	No	Yes	Intron	202181	9232		LOC202181	SUMO interacting motifs containing 1 pseudogene
chr4	12635262	12636582	1321	7	0.3694	4.30297	0.0463432	0.997823	Hypermethylated	12	No	No	No	Yes	Distal Intergenic	101929019	411796	ENSG00000251210	LINC02270	long intergenic non-protein coding RNA 2270
chr20	61124085	61124425	341	9	-0.245876	-4.30281	0.0463535	0.997823	Hypomethylated	-8	No	No	No	Yes	Distal Intergenic	100506470	44945	ENSG00000229606	LINC01718	long intergenic non-protein coding RNA 1718
chr6	35812409	35812829	421	5	0.264895	4.30278	0.046355	0.997823	Hypermethylated	8	No	No	No	Yes	Intron	222662	15203	ENSG00000197753	LHFPL5	LHFPL tetraspan subfamily member 5
chr4	40792462	40792683	222	15	0.44338	4.30276	0.046355	0.997823	Hypermethylated	14	No	No	No	Yes	Intron	79730	42537	ENSG00000179299	NSUN7	NOP2/Sun RNA methyltransferase family member 7
chr16	87044365	87045405	1041	22	-0.139214	-4.30251	0.0463712	0.997823	Hypomethylated	-4	No	No	No	Yes	Distal Intergenic	440390	-12379	ENSG00000232190	LINC02181	long intergenic non-protein coding RNA 2181
chr21	44643046	44643382	337	5	0.333381	4.30226	0.0463903	0.997823	Hypermethylated	11	No	No	No	Yes	Intron	54084	68190	ENSG00000175894	TSPEAR	thrombospondin type laminin G domain and EAR repeats
chr13	99054846	99055544	699	12	0.285024	4.30197	0.0464182	0.997823	Hypermethylated	9	No	No	No	Yes	Intron	23348	30862	ENSG00000088387	DOCK9	dedicator of cytokinesis 9
chr1	34624738	34626639	1902	16	-0.192119	-4.30196	0.0464182	0.997823	Hypomethylated	-6	No	No	No	Yes	Distal Intergenic	693137	43055	ENSG00000207941	MIR552	microRNA 552
chr8	15884714	15885227	514	17	-0.230529	-4.30105	0.0464859	0.997823	Hypomethylated	-7	No	No	No	Yes	Distal Intergenic	7991	141184	ENSG00000104723	TUSC3	tumor suppressor candidate 3
chr7	47969955	47970648	694	20	-0.326002	-4.30105	0.0464874	0.997823	Hypomethylated	-10	No	No	No	Yes	Intron	3364	8967	ENSG00000136273	HUS1	HUS1 checkpoint clamp component
chr10	130553333	130553778	446	5	0.238257	4.30076	0.0465021	0.997823	Hypermethylated	8	No	No	No	Yes	Distal Intergenic	107984002	339806		LINC02646	long intergenic non-protein coding RNA 2646
chr3	84967409	84968975	1567	10	0.229682	4.30024	0.0465315	0.997823	Hypermethylated	7	No	No	No	Yes	Intron	253559	8420	ENSG00000175161	CADM2	cell adhesion molecule 2
chr3	176220333	176221421	1089	17	-0.217412	-4.29977	0.0465639	0.997823	Hypomethylated	-7	No	No	No	Yes	Distal Intergenic	102465858	-293682	ENSG00000283333	MIR7977	microRNA 7977
chr11	33795855	33797529	1675	14	0.207949	4.29976	0.0465639	0.997823	Hypermethylated	7	No	No	No	Yes	Distal Intergenic	105376619	-7239		LINC02722	long intergenic non-protein coding RNA 2722
chr18	78926037	78926213	177	18	-0.200802	-4.29968	0.0465698	0.997823	Hypomethylated	-6	No	Yes	No	No	Promoter	105372224	1228		LOC105372224	uncharacterized LOC105372224
chr1	192293695	192294401	707	12	-0.290875	-4.29897	0.0466198	0.997823	Hypomethylated	-9	No	No	No	Yes	Intron	105371662	98513		LOC105371662	uncharacterized LOC105371662
chr6	101794299	101795162	864	9	0.313553	4.29793	0.0466831	0.997823	Hypermethylated	10	No	No	No	Yes	Intron	2898	831598	ENSG00000164418	GRIK2	glutamate ionotropic receptor kainate type subunit 2
chr15	55016589	55016927	339	6	0.2721	4.29789	0.046686	0.997823	Hypermethylated	9	No	No	No	Yes	Distal Intergenic	105370829	-39796	ENSG00000260937	LOC105370829	uncharacterized LOC105370829
chr1	26648255	26648325	71	6	-0.300637	-4.29691	0.0467508	0.997823	Hypomethylated	-10	No	No	No	Yes	Distal Intergenic	8289	-44911	ENSG00000117713	ARID1A	AT-rich interaction domain 1A
chrX	49106909	49107256	348	8	0.245416	4.29681	0.0467552	0.997823	Hypermethylated	8	No	No	No	Yes	Distal Intergenic	11152	-5739	ENSG00000196998	WDR45	WD repeat domain 45
chr13	71481748	71482048	301	6	-0.357726	-4.29633	0.0467861	0.997823	Hypomethylated	-11	No	No	No	Yes	Intron	1602	385144	ENSG00000276644	DACH1	dachshund family transcription factor 1
chr12	56176516	56176709	194	10	0.393389	4.29631	0.046789	0.997823	Hypermethylated	13	No	No	No	Yes	Intron	6601	12774	ENSG00000139613	SMARCC2	SWI/SNF related, matrix associated, actin dependent regulator of chromatin subfamily c member 2
chr16	55010690	55011012	323	9	-0.181286	-4.29618	0.0467949	0.997823	Hypomethylated	-6	No	No	No	Yes	Distal Intergenic	105371278	38306		LOC105371278	uncharacterized LOC105371278
chr9	134870427	134871007	581	19	-0.179568	-4.29614	0.0467979	0.997823	Hypomethylated	-6	No	No	No	Yes	Distal Intergenic	2220	-9803	ENSG00000160339	FCN2	ficolin 2
chr9	117738669	117740117	1449	24	-0.173154	-4.29606	0.0468008	0.997823	Hypomethylated	-6	No	No	No	Yes	Intron	105376244	34512		LOC105376244	uncharacterized LOC105376244
chr16	82139495	82139689	195	17	0.287366	4.29587	0.0468244	0.997823	Hypermethylated	9	No	No	No	Yes	Promoter	105371363	0		LOC105371363	uncharacterized LOC105371363
chr10	47080592	47081145	554	10	-0.251054	-4.29544	0.0468508	0.997823	Hypomethylated	-8	No	No	No	Yes	Distal Intergenic	26095	140010	ENSG00000204179	PTPN20	protein tyrosine phosphatase non-receptor type 20
chr11	31796914	31797417	504	19	-0.157799	-4.29495	0.0469038	0.997823	Hypomethylated	-5	No	Yes	No	No	Intron	5080	13704	ENSG00000007372	PAX6	paired box 6
chr12	81295469	81295858	390	5	0.385015	4.29445	0.0469391	0.997823	Hypermethylated	12	No	No	No	Yes	Intron	102724663	24800	ENSG00000257467	PPFIA2-AS1	PPFIA2 antisense RNA 1
chr1	14445798	14446237	440	6	-0.265885	-4.29441	0.0469421	0.997823	Hypomethylated	-8	No	No	No	Yes	Intron	23254	553006	ENSG00000189337	KAZN	kazrin, periplakin interacting protein
chr11	65697362	65697983	622	22	0.258405	4.29425	0.0469494	0.997823	Hypermethylated	8	No	No	No	Yes	Distal Intergenic	10524	-14013	ENSG00000172977	KAT5	lysine acetyltransferase 5
chr13	70788227	70788661	435	5	0.491427	4.29407	0.0469582	0.997823	Hypermethylated	16	No	No	No	Yes	Distal Intergenic	100885781	-226381	ENSG00000226846	LINC00348	long intergenic non-protein coding RNA 348
chr11	119485141	119485340	200	7	0.263376	4.29345	0.0469965	0.997823	Hypermethylated	8	No	No	No	Yes	Intron	100499227	103370		USP2-AS1	USP2 antisense RNA 1 (head to head)
chr19	31667797	31668440	644	14	-0.214082	-4.29334	0.0470053	0.997823	Hypomethylated	-7	No	No	No	Yes	Distal Intergenic	100507527	77348	ENSG00000267465	THEG5	testis highly expressed protein 5
chr5	22599002	22601706	2705	12	0.213081	4.29214	0.047098	0.997823	Hypermethylated	7	No	No	No	Yes	Intron	1010	251635	ENSG00000154162	CDH12	cadherin 12
chrX	48244484	48244854	371	5	-0.402654	-4.29195	0.0471069	0.997823	Hypomethylated	-13	No	No	No	Yes	Distal Intergenic	6756	-10538	ENSG00000126752	SSX1	SSX family member 1
chr5	176823301	176823647	347	15	-0.198073	-4.29181	0.0471172	0.997823	Hypomethylated	-6	No	No	No	Yes	Intron	90249	12782	ENSG00000113763	UNC5A	unc-5 netrin receptor A
chr12	119419408	119420171	764	17	-0.267252	-4.29131	0.0471672	0.997823	Hypomethylated	-9	No	No	No	Yes	Intron	105370027	174071	ENSG00000248636	LOC105370027	uncharacterized LOC105370027
chr6	14624292	14625174	883	28	-0.190636	-4.29097	0.0471834	0.997823	Hypomethylated	-6	No	No	No	Yes	Distal Intergenic	101928354	-24602		LOC101928354	uncharacterized LOC101928354
chr6	33955655	33956179	525	9	-0.219704	-4.29078	0.047201	0.997823	Hypomethylated	-7	No	No	No	Yes	Distal Intergenic	100302123	43872	ENSG00000221697	MIR1275	microRNA 1275
chr16	63601834	63602167	334	6	0.378701	4.29062	0.0472187	0.997823	Hypermethylated	12	No	No	No	Yes	Intron	105371308	15879		LOC105371308	uncharacterized LOC105371308
chr8	142533005	142533458	454	23	-0.237072	-4.29034	0.0472319	0.997823	Hypomethylated	-8	Yes	Yes	No	No	Exon	575	83575	ENSG00000181790	ADGRB1	adhesion G protein-coupled receptor B1
chr2	13782845	13785598	2754	20	0.195787	4.28972	0.0472761	0.997823	Hypermethylated	6	No	No	No	Yes	Intron	100499171	615365	ENSG00000230448	LINC00276	long intergenic non-protein coding RNA 276
chr12	131639685	131639775	91	5	0.347659	4.28956	0.0472937	0.997823	Hypermethylated	11	No	No	No	Yes	Exon	105370085	22048		LINC02414	long intergenic non-protein coding RNA 2414
chr9	37599114	37599311	198	15	0.242162	4.28949	0.0472981	0.997823	Hypermethylated	8	No	No	No	Yes	Intron	6461	469376	ENSG00000107338	SHB	SH2 domain containing adaptor protein B
chr9	80918194	80918720	527	8	0.248299	4.28946	0.0473011	0.997823	Hypermethylated	8	No	No	No	Yes	Distal Intergenic	105376105	-46899		LOC105376105	uncharacterized LOC105376105
chr2	219311116	219312391	1276	14	-0.255728	-4.28943	0.0473055	0.997823	Hypomethylated	-8	No	Yes	Yes	No	Promoter	5798	-1468	ENSG00000054356	PTPRN	protein tyrosine phosphatase receptor type N
chr9	36893856	36894586	731	12	-0.257467	-4.2893	0.0473232	0.997823	Hypomethylated	-8	No	No	No	Yes	Intron	5079	139682	ENSG00000196092	PAX5	paired box 5
chr9	94118914	94119545	632	8	0.451273	4.28911	0.0473349	0.997823	Hypermethylated	14	No	No	No	Yes	Exon	138639	18827	ENSG00000158079	PTPDC1	protein tyrosine phosphatase domain containing 1
chr13	114075444	114075626	183	30	0.22135	4.28876	0.047357	0.997823	Hypermethylated	7	Yes	No	No	No	Intron	22821	56997	ENSG00000185989	RASA3	RAS p21 protein activator 3
chr2	116132889	116133094	206	8	-0.350624	-4.28852	0.0473791	0.997823	Hypomethylated	-11	No	No	No	Yes	Distal Intergenic	57628	318226	ENSG00000175497	DPP10	dipeptidyl peptidase like 10
chr1	90554642	90554962	321	5	0.365203	4.28829	0.0473938	0.997823	Hypermethylated	12	No	No	No	Yes	Distal Intergenic	105378852	-21170		LINC02787	long intergenic non-protein coding RNA 2787
chr15	80333652	80337433	3782	24	-0.184233	-4.28829	0.0473938	0.997823	Hypomethylated	-6	No	No	No	Yes	Intron	283688	4335	ENSG00000259361	LINC00927	long intergenic non-protein coding RNA 927
chr1	5838096	5838505	410	16	-0.21828	-4.28828	0.0473938	0.997823	Hypomethylated	-7	No	No	No	Yes	Distal Intergenic	100616421	24236	ENSG00000264101	MIR4689	microRNA 4689
chr2	52677528	52679162	1635	11	0.284291	4.28798	0.0474262	0.997823	Hypermethylated	9	No	No	No	Yes	Distal Intergenic	100616431	23453	ENSG00000264975	MIR4431	microRNA 4431
chr5	141382870	141383350	481	29	-0.170381	-4.28755	0.04746	0.997823	Hypomethylated	-5	Yes	Yes	No	No	5' UTR	56102	12628	ENSG00000262209	PCDHGB3	protocadherin gamma subfamily B, 3
chrX	5425923	5428021	2099	11	-0.262317	-4.28745	0.0474659	0.997823	Hypomethylated	-8	No	No	No	Yes	Distal Intergenic	101928228	297936	ENSG00000236120	LOC101928228	uncharacterized LOC101928228
chr9	12667017	12667619	603	7	0.298179	4.28692	0.0475233	0.997823	Hypermethylated	9	No	No	No	Yes	Distal Intergenic	7306	-17820	ENSG00000107165	TYRP1	tyrosinase related protein 1
chr4	156889035	156890451	1417	9	0.263867	4.28669	0.0475468	0.997823	Hypermethylated	8	No	No	No	Yes	Intron	56034	81348	ENSG00000145431	PDGFC	platelet derived growth factor C
chr1	29835719	29836658	940	11	0.216213	4.28659	0.0475601	0.997823	Hypermethylated	7	No	No	No	Yes	Distal Intergenic	101929406	200954	ENSG00000233399	LINC01648	long intergenic non-protein coding RNA 1648
chr11	118734803	118735097	295	14	-0.243767	-4.28654	0.0475615	0.997823	Hypomethylated	-8	No	No	No	Yes	Intron	105369519	30195	ENSG00000255422	LOC105369519	uncharacterized LOC105369519
chr22	44152338	44153188	851	15	-0.258837	-4.28622	0.0475865	0.997823	Hypomethylated	-8	No	No	No	Yes	Exon	29780	153127	ENSG00000188677	PARVB	parvin beta
chr10	133206966	133207633	668	44	-0.144906	-4.28605	0.0475954	0.997823	Hypomethylated	-5	Yes	Yes	No	No	Promoter	85442	0	ENSG00000171798	KNDC1	kinase non-catalytic C-lobe domain containing 1
chr8	73015481	73015741	261	11	0.290997	4.286	0.0476042	0.997823	Hypermethylated	9	No	No	No	Yes	Intron	7013	6625	ENSG00000147601	TERF1	telomeric repeat binding factor 1
chr12	110252991	110253477	487	11	-0.198236	-4.28595	0.0476071	0.997823	Hypomethylated	-6	No	No	No	Yes	Distal Intergenic	488	-27279	ENSG00000174437	ATP2A2	ATPase sarcoplasmic/endoplasmic reticulum Ca2+ transporting 2
chr6	4298192	4298512	321	5	0.378536	4.28572	0.0476233	0.997823	Hypermethylated	12	No	No	No	Yes	Distal Intergenic	101927888	47245	ENSG00000231811	LOC101927888	uncharacterized LOC101927888
chr22	40310207	40310520	314	5	0.334658	4.28523	0.0476675	0.997823	Hypermethylated	11	No	No	No	Yes	Intron	23112	265390	ENSG00000100354	TNRC6B	trinucleotide repeat containing adaptor 6B
chr2	223657634	223658159	526	13	0.226348	4.28511	0.0476733	0.997823	Hypermethylated	7	No	No	No	Yes	Distal Intergenic	7857	-55273	ENSG00000171951	SCG2	secretogranin II
chr3	66363302	66363624	323	7	0.305561	4.28458	0.0477175	0.997823	Hypermethylated	10	No	No	No	Yes	Intron	115286	229692	ENSG00000144741	SLC25A26	solute carrier family 25 member 26
chr6	159155241	159157002	1762	8	-0.267541	-4.28394	0.047766	0.997823	Hypomethylated	-9	No	No	No	Yes	Distal Intergenic	101929122	10351		FNDC1-AS1	FNDC1 antisense RNA 1
chr1	76209599	76210777	1179	7	-0.342468	-4.2839	0.047769	0.997823	Hypomethylated	-11	No	No	No	Yes	Intron	256435	134853	ENSG00000184005	ST6GALNAC3	ST6 N-acetylgalactosaminide alpha-2,6-sialyltransferase 3
chr9	133617373	133617477	105	7	0.333718	4.28369	0.0477896	0.997823	Hypermethylated	11	No	No	No	Yes	Intron	642968	-7984	ENSG00000196990	FAM163B	family with sequence similarity 163 member B
chr13	113084627	113085903	1277	55	-0.127204	-4.28363	0.0477925	0.997823	Hypomethylated	-4	No	No	Yes	No	Exon	23263	190249	ENSG00000126217	MCF2L	MCF.2 cell line derived transforming sequence like
chr14	22425761	22426768	1008	8	-0.265125	-4.28363	0.0477925	0.997823	Hypomethylated	-8	No	No	No	Yes	Intron	105370401	5966	ENSG00000251002	LOC105370401	uncharacterized LOC105370401
chr10	13901199	13902077	879	9	-0.224765	-4.28326	0.047822	0.997823	Hypomethylated	-7	No	No	No	Yes	Intron	55691	428847	ENSG00000151474	FRMD4A	FERM domain containing 4A
chr3	49957892	49958532	641	27	-0.242134	-4.28317	0.0478264	0.997823	Hypomethylated	-8	No	No	No	Yes	Intron	10180	17885	ENSG00000004534	RBM6	RNA binding motif protein 6
chr19	8932014	8932564	551	13	-0.257905	-4.28305	0.0478411	0.997823	Hypomethylated	-8	No	No	No	Yes	Intron	94025	48778	ENSG00000181143	MUC16	mucin 16, cell surface associated
chr12	128587879	128588678	800	7	0.315357	4.28292	0.0478558	0.997823	Hypermethylated	10	No	No	No	Yes	Intron	92293	320709	ENSG00000181234	TMEM132C	transmembrane protein 132C
chr10	72689933	72691378	1446	23	-0.230877	-4.28291	0.0478573	0.997823	Hypomethylated	-7	No	Yes	Yes	No	Promoter	90550	-753	ENSG00000156026	MCU	mitochondrial calcium uniporter
chr16	3361648	3362364	717	11	-0.237988	-4.28269	0.0478793	0.997823	Hypomethylated	-8	No	No	Yes	No	Promoter	105371059	-2735		LOC105371059	uncharacterized LOC105371059
chr21	45145750	45146728	979	28	0.151583	4.28215	0.0479205	0.997823	Hypermethylated	5	No	No	No	Yes	Exon	104	71181	ENSG00000197381	ADARB1	adenosine deaminase RNA specific B1
chrX	116198038	116199303	1266	10	0.300083	4.28203	0.0479279	0.997823	Hypermethylated	10	No	No	No	Yes	Distal Intergenic	186	27291	ENSG00000180772	AGTR2	angiotensin II receptor type 2
chr12	129247029	129247466	438	9	-0.251216	-4.28185	0.0479426	0.997823	Hypomethylated	-8	No	No	No	Yes	Intron	121256	656559	ENSG00000151952	TMEM132D	transmembrane protein 132D
chr4	117921294	117922933	1640	29	0.196096	4.28153	0.0479603	0.997823	Hypermethylated	6	No	No	No	Yes	Distal Intergenic	105377391	86893	ENSG00000229565	LINC02264	long intergenic non-protein coding RNA 2264
chr11	84135361	84136749	1389	12	-0.246929	-4.28121	0.0479853	0.997823	Hypomethylated	-8	No	No	No	Yes	Intron	1740	180590	ENSG00000150672	DLG2	discs large MAGUK scaffold protein 2
chr16	31275599	31276254	656	12	-0.258815	-4.28117	0.0479897	0.997823	Hypomethylated	-8	No	No	No	Yes	Exon	3684	15632	ENSG00000169896	ITGAM	integrin subunit alpha M
chrX	87781372	87783992	2621	15	-0.230004	-4.28093	0.0480074	0.997823	Hypomethylated	-7	No	No	No	Yes	Distal Intergenic	56062	263558	ENSG00000102271	KLHL4	kelch like family member 4
chr7	155357711	155358226	516	21	-0.185831	-4.28061	0.048028	0.997823	Hypomethylated	-6	No	No	No	Yes	Exon	338436	9708	ENSG00000204960	BLACE	B cell acute lymphoblastic leukemia expressed
chr1	194318835	194321298	2464	16	-0.245831	-4.28056	0.0480324	0.997823	Hypomethylated	-8	No	No	No	Yes	Distal Intergenic	101929184	969704	ENSG00000232077	LINC01031	long intergenic non-protein coding RNA 1031
chr3	7459770	7461707	1938	16	0.191899	4.28049	0.0480383	0.997823	Hypermethylated	6	No	No	No	Yes	Exon	2917	598655	ENSG00000196277	GRM7	glutamate metabotropic receptor 7
chr2	147358152	147360373	2222	9	0.233847	4.28016	0.0480603	0.997823	Hypermethylated	7	No	No	No	Yes	Distal Intergenic	92	-484144	ENSG00000121989	ACVR2A	activin A receptor type 2A
chr7	40832577	40833033	457	11	0.260321	4.27995	0.0480765	0.997823	Hypermethylated	8	No	No	No	Yes	Intron	79783	697572	ENSG00000175600	SUGCT	succinyl-CoA:glutarate-CoA transferase
chr7	150849076	150849612	537	13	-0.180148	-4.27985	0.0480853	0.997823	Hypomethylated	-6	No	No	No	Yes	Intron	26	24449	ENSG00000002726	AOC1	amine oxidase copper containing 1
chrX	127305429	127306387	959	22	-0.197382	-4.27981	0.0480853	0.997823	Hypomethylated	-6	No	No	No	Yes	Distal Intergenic	100130613	485700	ENSG00000183631	PRR32	proline rich 32
chr2	105173442	105174728	1287	13	0.171924	4.27966	0.0480971	0.997823	Hypermethylated	5	No	No	No	Yes	Distal Intergenic	105373984	29300	ENSG00000226508	LINC01918	long intergenic non-protein coding RNA 1918
chr12	108362630	108363709	1080	19	-0.191102	-4.2796	0.0481015	0.997823	Hypomethylated	-6	No	No	No	Yes	Distal Intergenic	1240	-23313	ENSG00000174600	CMKLR1	chemerin chemokine-like receptor 1
chr5	75818109	75818651	543	13	-0.207868	-4.27903	0.0481427	0.997823	Hypomethylated	-7	No	No	No	Yes	Distal Intergenic	134359	-100661	ENSG00000152359	POC5	POC5 centriolar protein
chr7	4144549	4145073	525	26	-0.155731	-4.27881	0.0481574	0.997823	Hypomethylated	-5	No	No	No	Yes	Intron	221935	843297	ENSG00000146555	SDK1	sidekick cell adhesion molecule 1
chr12	117329083	117330199	1117	12	-0.200297	-4.27852	0.0481883	0.997823	Hypomethylated	-6	No	No	No	Yes	Intron	4842	31427	ENSG00000089250	NOS1	nitric oxide synthase 1
chr10	14025842	14027092	1251	14	-0.197776	-4.27807	0.0482325	0.997823	Hypomethylated	-6	No	No	No	Yes	Intron	55691	303832	ENSG00000151474	FRMD4A	FERM domain containing 4A
chr2	193523723	193525440	1718	7	-0.2945	-4.27789	0.0482428	0.997823	Hypomethylated	-9	No	No	No	Yes	Distal Intergenic	64002	773756	ENSG00000227418	PCGEM1	PCGEM1 prostate-specific transcript
chr14	98232987	98233803	817	14	-0.219735	-4.27789	0.0482428	0.997823	Hypomethylated	-7	No	No	No	Yes	Distal Intergenic	105370655	-27844		LOC105370655	uncharacterized LOC105370655
chr10	78098954	78100032	1079	9	0.332731	4.27781	0.0482487	0.997823	Hypermethylated	11	No	No	No	Yes	Distal Intergenic	6229	63388	ENSG00000138326	RPS24	ribosomal protein S24
chrX	68456280	68457818	1539	13	-0.256642	-4.27766	0.0482531	0.997823	Hypomethylated	-8	No	No	No	Yes	Distal Intergenic	4983	-22367	ENSG00000079482	OPHN1	oligophrenin 1
chr4	19742001	19745410	3410	19	0.204221	4.27766	0.0482531	0.997823	Hypermethylated	7	No	No	No	Yes	Intron	105374511	286565		LOC105374511	uncharacterized LOC105374511
chr5	92008961	92009911	951	6	-0.355126	-4.27765	0.0482531	0.997823	Hypomethylated	-11	No	No	No	Yes	Distal Intergenic	105379080	-72686		LOC105379080	uncharacterized LOC105379080
chr22	49770697	49771217	521	21	-0.191224	-4.27756	0.048256	0.997823	Hypomethylated	-6	Yes	Yes	No	No	Distal Intergenic	23774	4898	ENSG00000100425	BRD1	bromodomain containing 1
chr9	1045326	1046220	895	76	-0.187568	-4.27753	0.048256	0.997823	Hypomethylated	-6	Yes	Yes	No	No	Promoter	102800446	0		LINC01230	long intergenic non-protein coding RNA 1230
chr10	44052741	44053343	603	5	-0.294077	-4.2774	0.0482649	0.997823	Hypomethylated	-9	No	No	No	Yes	Distal Intergenic	283033	109648		LINC00841	long intergenic non-protein coding RNA 841
chr2	42567259	42567766	508	9	-0.233376	-4.27732	0.0482737	0.997823	Hypomethylated	-7	No	Yes	No	No	Intron	57504	72690	ENSG00000057935	MTA3	metastasis associated 1 family member 3
chr16	53035491	53036393	903	8	-0.276976	-4.27709	0.0482825	0.997823	Hypomethylated	-9	No	No	No	Yes	Exon	105371267	16480	ENSG00000277639	LOC105371267	p53-regulated lncRNA 1
chr22	49653798	49654641	844	15	0.234998	4.27704	0.0482884	0.997823	Hypermethylated	7	No	No	No	Yes	Promoter	348645	2863	ENSG00000188511	MIR3667HG	MIR3667 host gene
chr10	1877389	1877662	274	5	-0.418019	-4.27698	0.0482884	0.997823	Hypomethylated	-13	No	No	No	Yes	Distal Intergenic	282980	136530		LINC00700	long intergenic non-protein coding RNA 700
chr10	28819666	28821939	2274	22	-0.176778	-4.27689	0.0482913	0.997823	Hypomethylated	-6	No	No	No	Yes	Intron	101929218	76160		LINC01517	long intergenic non-protein coding RNA 1517
chr10	28921849	28922834	986	13	-0.238013	-4.27689	0.0482913	0.997823	Hypomethylated	-8	No	No	Yes	No	Intron	101929218	178343		LINC01517	long intergenic non-protein coding RNA 1517
chrX	49003487	49003715	229	11	-0.221784	-4.27669	0.0482972	0.997823	Hypomethylated	-7	No	No	No	Yes	Promoter	56850	-1223	ENSG00000068400	GRIPAP1	GRIP1 associated protein 1
chr10	69311395	69311952	558	14	-0.215577	-4.27628	0.048334	0.997823	Hypomethylated	-7	No	No	No	Yes	Intron	3098	41411	ENSG00000156515	HK1	hexokinase 1
chr14	51566340	51566683	344	5	0.458343	4.27617	0.0483414	0.997823	Hypermethylated	15	No	No	No	Yes	Intron	100874185	33269	ENSG00000258537	FRMD6-AS2	FRMD6 antisense RNA 2
chr16	27934449	27934726	278	9	0.30031	4.27601	0.0483517	0.997823	Hypermethylated	10	No	No	No	Yes	Intron	146395	128988	ENSG00000169181	GSG1L	GSG1 like
chrX	77791185	77792489	1305	6	-0.381032	-4.27578	0.048359	0.997823	Hypomethylated	-12	No	No	No	Yes	Distal Intergenic	546	-4952	ENSG00000085224	ATRX	ATRX chromatin remodeler
chr11	94958269	94959165	897	8	0.22317	4.27574	0.0483634	0.997823	Hypermethylated	7	No	No	No	Yes	Distal Intergenic	51503	11090	ENSG00000150316	CWC15	CWC15 spliceosome associated protein homolog
chr13	54871675	54872276	602	6	0.352747	4.27497	0.0484135	0.997823	Hypermethylated	11	No	No	No	Yes	Distal Intergenic	100846996	-302178	ENSG00000264387	MIR5007	microRNA 5007
chr14	36476936	36477417	482	13	-0.21554	-4.27466	0.0484385	0.997823	Hypomethylated	-7	No	No	No	Yes	Exon	253970	42104	ENSG00000229415	SFTA3	surfactant associated 3
chr9	134927334	134927682	349	8	-0.284985	-4.27448	0.0484517	0.997823	Hypomethylated	-9	No	No	No	Yes	Distal Intergenic	105376314	-8842		LOC105376314	uncharacterized LOC105376314
chr20	63082990	63083370	381	12	-0.195137	-4.27405	0.0484841	0.997823	Hypomethylated	-6	No	No	Yes	No	Exon	63930	73607	ENSG00000272259	LINC01749	long intergenic non-protein coding RNA 1749
chr10	13968121	13968733	613	14	-0.208504	-4.27386	0.0485017	0.997823	Hypomethylated	-7	No	No	No	Yes	Intron	55691	362191	ENSG00000151474	FRMD4A	FERM domain containing 4A
chr6	77608732	77614817	6086	26	0.175877	4.27377	0.0485106	0.997823	Hypermethylated	6	No	No	No	Yes	Distal Intergenic	101928601	-35457	ENSG00000269964	MEI4	meiotic double-stranded break formation protein 4
chr2	70763218	70764107	890	5	-0.37813	-4.27364	0.0485165	0.997823	Hypomethylated	-12	No	No	Yes	Yes	Intron	119	4091	ENSG00000075340	ADD2	adducin 2
chr19	47966298	47966764	467	10	-0.21857	-4.27362	0.0485165	0.997823	Hypomethylated	-7	No	No	No	Yes	Distal Intergenic	100131137	25406	ENSG00000188334	BSPH1	binder of sperm protein homolog 1
chr1	114099497	114100268	772	10	-0.230238	-4.27341	0.0485312	0.997823	Hypomethylated	-7	No	No	No	Yes	Intron	148281	53600	ENSG00000134207	SYT6	synaptotagmin 6
chr11	126608173	126608579	407	11	-0.263392	-4.27325	0.0485459	0.997823	Hypomethylated	-8	No	No	No	Yes	Intron	84623	392191	ENSG00000149571	KIRREL3	kirre like nephrin family adhesion molecule 3
chr16	84131739	84132015	277	12	0.346698	4.27309	0.0485621	0.997823	Hypermethylated	11	No	No	No	Yes	Intron	83693	13162	ENSG00000103160	HSDL1	hydroxysteroid dehydrogenase like 1
chr22	48877252	48877567	316	9	0.326625	4.27265	0.0485974	0.997823	Hypermethylated	10	No	No	No	Yes	Intron	100128946	10482	ENSG00000205632	LINC01310	long intergenic non-protein coding RNA 1310
chr12	111182438	111182549	112	7	0.199751	4.27245	0.0486165	0.997823	Hypermethylated	6	No	No	No	Yes	Intron	23316	148273	ENSG00000111249	CUX2	cut like homeobox 2
chr2	130912059	130912343	285	14	-0.199051	-4.27243	0.048618	0.997823	Hypomethylated	-6	No	No	Yes	Yes	Intron	50649	75145	ENSG00000136002	ARHGEF4	Rho guanine nucleotide exchange factor 4
chr10	79282654	79282843	190	6	-0.256214	-4.27239	0.0486195	0.997823	Hypomethylated	-8	No	No	No	Yes	Intron	57178	213688	ENSG00000108175	ZMIZ1	zinc finger MIZ-type containing 1
chr15	51191437	51191730	294	9	0.283198	4.27224	0.0486371	0.997823	Hypermethylated	9	No	No	No	Yes	Intron	109729174	153949	ENSG00000259240	MIR4713HG	MIR4713 host gene
chr14	95360446	95360643	198	22	-0.199583	-4.27118	0.048721	0.997823	Hypomethylated	-6	Yes	Yes	No	No	Distal Intergenic	101929080	28068	ENSG00000258630	LINC02292	long intergenic non-protein coding RNA 2292
chr14	94736840	94737575	736	9	-0.276745	-4.27093	0.0487489	0.997823	Hypomethylated	-9	No	No	No	Yes	Distal Intergenic	145258	32538	ENSG00000133937	GSC	goosecoid homeobox
chr3	175600682	175600955	274	17	0.328662	4.27079	0.0487637	0.997823	Hypermethylated	10	No	No	No	Yes	Intron	254827	741348	ENSG00000177694	NAALADL2	N-acetylated alpha-linked acidic dipeptidase like 2
chr11	112267039	112267682	644	10	0.212002	4.27079	0.0487637	0.997823	Hypermethylated	7	No	No	No	Yes	Exon	5805	40651	ENSG00000150787	PTS	6-pyruvoyltetrahydropterin synthase
chr8	6864847	6865672	826	16	0.19612	4.27075	0.0487666	0.997823	Hypermethylated	6	No	No	No	Yes	Intron	100652791	29295	ENSG00000245857	GS1-24F4.2	uncharacterized LOC100652791
chr4	7330009	7330705	697	21	-0.16192	-4.27046	0.0487813	0.997823	Hypomethylated	-5	No	No	No	Yes	Intron	57537	137471	ENSG00000184985	SORCS2	sortilin related VPS10 domain containing receptor 2
chr8	69710641	69710988	348	15	-0.225806	-4.27008	0.0488225	0.997823	Hypomethylated	-7	No	No	No	Yes	Intron	81796	123990	ENSG00000137571	SLCO5A1	solute carrier organic anion transporter family member 5A1
chr2	131417933	131418785	853	15	-0.204786	-4.27	0.0488313	0.997823	Hypomethylated	-7	No	No	No	Yes	Distal Intergenic	389043	10901		LINC01120	long intergenic non-protein coding RNA 1120
chr2	236795291	236796229	939	17	-0.198109	-4.26907	0.0488976	0.997823	Hypomethylated	-6	No	No	No	Yes	Distal Intergenic	57007	225466	ENSG00000144476	ACKR3	atypical chemokine receptor 3
chr9	113491845	113492950	1106	14	0.212862	4.269	0.0489064	0.997823	Hypermethylated	7	No	No	No	Yes	Intron	5998	47114	ENSG00000138835	RGS3	regulator of G protein signaling 3
chr9	16033197	16033532	336	16	0.257371	4.26894	0.0489093	0.997823	Hypermethylated	8	No	No	No	Yes	Intron	203238	158656	ENSG00000164989	CCDC171	coiled-coil domain containing 171
chr10	51362812	51363434	623	7	-0.31073	-4.26863	0.0489314	0.997823	Hypomethylated	-10	No	No	No	Yes	Intron	5592	371924	ENSG00000185532	PRKG1	protein kinase cGMP-dependent 1
chr3	18693920	18694450	531	29	0.196937	4.26851	0.0489417	0.997823	Hypermethylated	6	No	No	No	Yes	Exon	101927777	227937		SATB1-AS1	SATB1 antisense RNA 1
chr10	132985438	132985615	178	7	0.399686	4.26844	0.0489491	0.997823	Hypermethylated	13	No	No	Yes	No	Distal Intergenic	399829	19853	ENSG00000240707	LINC01168	long intergenic non-protein coding RNA 1168
chr1	2951662	2952196	535	17	-0.205249	-4.26843	0.0489491	0.997823	Hypomethylated	-7	No	No	No	Yes	Distal Intergenic	140625	-69271	ENSG00000169717	ACTRT2	actin related protein T2
chr13	29253533	29253917	385	7	0.280163	4.26834	0.048952	0.997823	Hypermethylated	9	No	No	No	Yes	Intron	23281	433194	ENSG00000132938	MTUS2	microtubule associated scaffold protein 2
chr7	1614207	1614677	471	25	-0.161577	-4.26825	0.0489667	0.997823	Hypomethylated	-5	No	No	No	Yes	Promoter	260341	0		TFAMP1	transcription factor A, mitochondrial pseudogene 1
chr1	95308816	95308982	167	6	-0.257125	-4.26816	0.0489741	0.997823	Hypomethylated	-8	No	No	No	Yes	Distal Intergenic	100996630	9281	ENSG00000228504	LINC01760	long intergenic non-protein coding RNA 1760
chr19	30098311	30099135	825	9	-0.255443	-4.26772	0.0490094	0.997823	Hypomethylated	-8	No	No	No	Yes	Distal Intergenic	107985271	20178		LOC107985271	uncharacterized LOC107985271
chr20	48453852	48453982	131	5	-0.229118	-4.26771	0.0490094	0.997823	Hypomethylated	-7	No	No	No	Yes	Distal Intergenic	105372645	-17326		LOC105372645	uncharacterized LOC105372645
chr22	25162723	25164840	2118	23	-0.171222	-4.2672	0.0490447	0.997823	Hypomethylated	-5	No	No	No	Yes	Intron	85379	210007	ENSG00000197077	KIAA1671	KIAA1671
chr8	92285752	92286721	970	5	-0.342358	-4.2671	0.0490491	0.997823	Hypomethylated	-11	No	No	No	Yes	Distal Intergenic	105375638	126924	ENSG00000253682	LOC105375638	uncharacterized LOC105375638
chr1	17103938	17104457	520	13	-0.252606	-4.26709	0.0490491	0.997823	Hypomethylated	-8	No	No	No	Yes	Intron	11240	14994	ENSG00000117115	PADI2	peptidyl arginine deiminase 2
chr2	217093088	217093168	81	12	-0.244587	-4.26702	0.0490506	0.997823	Hypomethylated	-8	No	No	No	Yes	Distal Intergenic	105373873	-28270		LOC105373873	uncharacterized LOC105373873
chr7	90700218	90701117	900	11	-0.235104	-4.26686	0.0490594	0.997823	Hypomethylated	-7	No	No	No	Yes	Intron	5218	233794	ENSG00000058091	CDK14	cyclin dependent kinase 14
chr1	95498036	95500110	2075	13	-0.216143	-4.2665	0.0490844	0.997823	Hypomethylated	-7	No	No	No	Yes	Distal Intergenic	100996635	-9949	ENSG00000228971	LINC02607	long intergenic non-protein coding RNA 2607
chr7	32464630	32464798	169	14	0.379202	4.26639	0.0490859	0.997823	Hypermethylated	12	No	No	No	Yes	Distal Intergenic	100130673	-6872		LOC100130673	phosphoribosyl pyrophosphate synthetase 2 pseudogene
chr17	10561474	10563047	1574	8	-0.297236	-4.26616	0.0490947	0.997823	Hypomethylated	-9	No	No	No	Yes	Intron	100128560	178330		MYHAS	myosin heavy chain gene cluster antisense RNA
chr8	129157920	129158089	170	11	0.366774	4.26589	0.0491153	0.997823	Hypermethylated	12	No	No	No	Yes	Intron	137196	416926	ENSG00000229140	CCDC26	CCDC26 long non-coding RNA
chr4	79673448	79673762	315	7	-0.325488	-4.26561	0.0491389	0.997823	Hypomethylated	-10	No	No	No	Yes	Intron	105377301	9687		LINC02469	long intergenic non-protein coding RNA 2469
chrX	95153418	95156516	3099	15	0.201568	4.2656	0.0491389	0.997823	Hypermethylated	6	No	No	No	Yes	Distal Intergenic	100313772	-90192	ENSG00000221187	MIR548M	microRNA 548m
chrX	103857118	103857404	287	11	-0.249994	-4.26533	0.0491462	0.997823	Hypomethylated	-8	No	No	No	Yes	Intron	100128594	61789		TMSB15B-AS1	TMSB15B antisense RNA 1
chr13	46336104	46336761	658	6	-0.346847	-4.26533	0.0491462	0.997823	Hypomethylated	-11	No	No	No	Yes	3' UTR	80183	50390	ENSG00000102445	RUBCNL	rubicon like autophagy enhancer
chr15	70779505	70780039	535	20	-0.207995	-4.26473	0.0491874	0.997823	Hypomethylated	-7	No	No	No	Yes	Promoter	55075	-637	ENSG00000137831	UACA	uveal autoantigen with coiled-coil domains and ankyrin repeats
chrX	129622921	129623088	168	5	0.303682	4.26444	0.0492168	0.997823	Hypermethylated	10	No	No	No	Yes	Distal Intergenic	8862	31868	ENSG00000171388	APLN	apelin
chr5	120621437	120623064	1628	11	0.264939	4.26414	0.0492389	0.997823	Hypermethylated	8	No	No	No	Yes	Intron	51334	157137	ENSG00000184838	PRR16	proline rich 16
chr20	60871638	60872578	941	14	-0.211444	-4.26377	0.0492639	0.997823	Hypomethylated	-7	No	No	No	Yes	Distal Intergenic	105372699	109764		LOC105372699	uncharacterized LOC105372699
chr20	5657123	5657553	431	6	-0.28463	-4.2637	0.0492713	0.997823	Hypomethylated	-9	No	No	No	Yes	Distal Intergenic	56261	-46117	ENSG00000125772	GPCPD1	glycerophosphocholine phosphodiesterase 1
chr3	96898702	96900852	2151	25	0.177225	4.26347	0.0492889	0.997823	Hypermethylated	6	No	No	No	Yes	Intron	285220	84121	ENSG00000080224	EPHA6	EPH receptor A6
chr10	84596545	84597221	677	8	-0.263944	-4.26347	0.0492889	0.997823	Hypomethylated	-8	No	No	No	Yes	Distal Intergenic	54462	144328	ENSG00000107771	CCSER2	coiled-coil serine rich protein 2
chr3	48948995	48949406	412	12	0.290578	4.2634	0.0492934	0.997823	Hypermethylated	9	No	No	No	Yes	Exon	10425	30174	ENSG00000177479	ARIH2	ariadne RBR E3 ubiquitin protein ligase 2
chr3	196657828	196658351	524	12	-0.207079	-4.26316	0.0493125	0.997823	Hypomethylated	-7	No	Yes	Yes	No	Intron	375387	18134	ENSG00000174004	NRROS	negative regulator of reactive oxygen species
chr12	126749909	126750316	408	8	-0.292909	-4.26305	0.0493184	0.997823	Hypomethylated	-9	No	No	No	Yes	Intron	387895	22095		LINC00944	long intergenic non-protein coding RNA 944
chrX	73372148	73372595	448	7	-0.217344	-4.26305	0.0493184	0.997823	Hypomethylated	-7	No	No	No	Yes	Distal Intergenic	1046	-74458	ENSG00000131264	CDX4	caudal type homeobox 4
chrX	117548100	117550357	2258	14	-0.246183	-4.26259	0.0493552	0.997823	Hypomethylated	-8	No	No	No	Yes	Distal Intergenic	90293	397585	ENSG00000003096	KLHL13	kelch like family member 13
chr8	70975495	70976002	508	6	0.274408	4.26245	0.0493684	0.997823	Hypermethylated	9	No	No	No	Yes	Intron	105375894	306126		LOC105375894	uncharacterized LOC105375894
chr3	11149066	11150539	1474	14	-0.199832	-4.26235	0.0493772	0.997823	Hypomethylated	-6	No	No	Yes	Yes	Intron	3269	11973	ENSG00000196639	HRH1	histamine receptor H1
chr2	166368318	166369124	807	15	0.238909	4.26225	0.0493861	0.997823	Hypermethylated	8	No	No	No	Yes	Intron	101929680	219137	ENSG00000236107	SCN1A-AS1	SCN1A and SCN9A antisense RNA 1
chrX	130051046	130051455	410	8	-0.27073	-4.26211	0.0493964	0.997823	Hypomethylated	-9	No	No	No	Yes	Intron	63035	68436	ENSG00000085185	BCORL1	BCL6 corepressor like 1
chr12	41068043	41073112	5070	22	0.198419	4.26175	0.0494214	0.997823	Hypermethylated	6	No	No	No	Yes	3' UTR	1272	375604	ENSG00000018236	CNTN1	contactin 1
chrX	91791954	91792144	191	15	0.34525	4.26175	0.0494214	0.997823	Hypermethylated	11	No	No	No	Yes	Intron	27328	12693	ENSG00000102290	PCDH11X	protocadherin 11 X-linked
chr5	21045576	21045859	284	6	0.289342	4.26173	0.0494243	0.997823	Hypermethylated	9	No	No	No	Yes	Distal Intergenic	105374678	-12731		LOC105374678	uncharacterized LOC105374678
chr10	132190036	132190542	507	19	-0.190636	-4.26153	0.0494464	0.997823	Hypomethylated	-6	No	No	Yes	No	Intron	10570	3088	ENSG00000151640	DPYSL4	dihydropyrimidinase like 4
chrX	130855263	130855447	185	5	0.424739	4.26149	0.0494508	0.997823	Hypermethylated	14	No	No	No	Yes	Intron	10495	47762	ENSG00000165675	ENOX2	ecto-NOX disulfide-thiol exchanger 2
chr18	23696523	23697076	554	7	-0.307595	-4.26101	0.0494949	0.997823	Hypomethylated	-10	No	No	No	Yes	Intron	3909	7070	ENSG00000053747	LAMA3	laminin subunit alpha 3
chr1	2300854	2301414	561	34	0.163776	4.26097	0.0494949	0.997823	Hypermethylated	5	Yes	Yes	No	No	Intron	6497	72535	ENSG00000157933	SKI	SKI proto-oncogene
chr10	100064919	100065491	573	24	-0.185047	-4.2605	0.0495332	0.997823	Hypomethylated	-6	Yes	Yes	No	No	Promoter	1369	0	ENSG00000120054	CPN1	carboxypeptidase N subunit 1
chr4	5968215	5968798	584	14	0.184029	4.26011	0.0495626	0.997823	Hypermethylated	6	No	No	No	Yes	Intron	389197	21266	ENSG00000181215	C4orf50	chromosome 4 open reading frame 50
chr2	229483226	229483623	398	5	0.392169	4.26001	0.0495715	0.997823	Hypermethylated	12	No	No	No	Yes	Intron	92737	230932	ENSG00000187957	DNER	delta/notch like EGF repeat containing
chr7	1269626	1270013	388	18	-0.217949	-4.25998	0.0495744	0.997823	Hypomethylated	-7	No	No	No	Yes	Distal Intergenic	340260	36754	ENSG00000164853	UNCX	UNC homeobox
chr2	4665102	4666073	972	10	0.264376	4.25987	0.0495832	0.997823	Hypermethylated	8	No	No	No	Yes	Distal Intergenic	727982	-8604	ENSG00000231532	LINC01249	long intergenic non-protein coding RNA 1249
chr16	77944484	77945363	880	5	0.396928	4.25891	0.0496627	0.997823	Hypermethylated	13	No	No	No	Yes	Intron	57687	155920	ENSG00000171724	VAT1L	vesicle amine transport 1 like
chr7	20724072	20725318	1247	14	-0.250267	-4.25863	0.0496848	0.997823	Hypomethylated	-8	No	No	No	Yes	Intron	340273	108405	ENSG00000004846	ABCB5	ATP binding cassette subfamily B member 5
chr19	52599560	52599711	152	5	-0.267169	-4.25855	0.0496936	0.997823	Hypomethylated	-9	No	Yes	No	No	Intron	55769	61133	ENSG00000167766	ZNF83	zinc finger protein 83
chr2	130037413	130038195	783	51	-0.342167	-4.25842	0.0497009	0.997823	Hypomethylated	-11	Yes	Yes	No	No	Exon	440905	12936	ENSG00000286058	FAR2P1	fatty acyl-CoA reductase 2 pseudogene 1
chr8	9337114	9337597	484	10	-0.248706	-4.25669	0.0498451	0.997823	Hypomethylated	-8	No	No	No	Yes	Intron	105379231	11041		LOC105379231	uncharacterized LOC105379231
chr20	48031146	48032514	1369	7	-0.252837	-4.25637	0.0498672	0.997823	Hypomethylated	-8	No	No	No	Yes	Intron	105372639	5901		LOC105372639	uncharacterized LOC105372639
chr14	76643201	76643764	564	10	-0.191625	-4.25636	0.0498672	0.997823	Hypomethylated	-6	No	No	No	Yes	Intron	105370577	117624		LOC105370577	uncharacterized LOC105370577
chr1	186595493	186596351	859	13	0.241237	4.25619	0.0498819	0.997823	Hypermethylated	8	No	No	No	Yes	Distal Intergenic	5743	79518	ENSG00000073756	PTGS2	prostaglandin-endoperoxide synthase 2
chr7	57797224	57803728	6505	31	0.174198	4.25612	0.0498863	0.997823	Hypermethylated	6	No	No	No	Yes	Distal Intergenic	441234	347047	ENSG00000182111	ZNF716	zinc finger protein 716
chr4	18996239	18997712	1474	9	0.251008	4.25601	0.0498966	0.997823	Hypermethylated	8	No	No	No	Yes	Distal Intergenic	107986264	457195		LINC02438	long intergenic non-protein coding RNA 2438
chr10	78217351	78218270	920	10	-0.224846	-4.25599	0.0498996	0.997823	Hypomethylated	-7	No	No	No	Yes	Intron	105378375	38177		LOC105378375	uncharacterized LOC105378375
chr11	29435738	29437449	1712	9	0.286875	4.25599	0.0498996	0.997823	Hypermethylated	9	No	No	No	Yes	Intron	105376605	156846		LINC02755	long intergenic non-protein coding RNA 2755
chr2	236194638	236194814	177	6	-0.308351	-4.25596	0.049901	0.997823	Hypomethylated	-10	No	No	No	Yes	Intron	401036	19787	ENSG00000182177	ASB18	ankyrin repeat and SOCS box containing 18
chr16	57992871	57993322	452	8	-0.228164	-4.25579	0.0499187	0.997823	Hypomethylated	-7	No	No	Yes	No	Distal Intergenic	79650	-6224	ENSG00000103005	USB1	U6 snRNA biogenesis phosphodiesterase 1
chr7	27130767	27131037	271	19	-0.157182	-4.25559	0.0499319	0.997823	Hypomethylated	-5	Yes	Yes	No	No	Promoter	3201	0	ENSG00000197576	HOXA4	homeobox A4
chr12	59295426	59295891	466	10	-0.284574	-4.2555	0.0499393	0.997823	Hypomethylated	-9	No	No	No	Yes	Distal Intergenic	105369791	165915		LRIG3-DT	LRIG3 divergent transcript
chr8	138854634	138855700	1067	13	-0.18184	-4.25504	0.0499628	0.997823	Hypomethylated	-6	No	No	No	Yes	Intron	169044	58341	ENSG00000169436	COL22A1	collagen type XXII alpha 1 chain
chr12	18612482	18615063	2582	8	-0.344317	-4.25458	0.0499996	0.997823	Hypomethylated	-11	No	No	No	Yes	Intron	5288	369521	ENSG00000139144	PIK3C2G	phosphatidylinositol-4-phosphate 3-kinase catalytic subunit type 2 gamma

### Sheet: 20. Placenta_Male_DMRs
chr	start	end	width	CpGs	betaCoefficient	statistic	p.value	q.value	direction	difference	CpG.Island	CpG.Shore	CpG.Shelf	Open.Sea	annotation	geneId	distanceToTSS	ENSEMBL	geneSymbol	gene
chr9	135615080	135620388	5309	141	0.285265	15.5474	5.30025e-06	0.206498	Hypermethylated	9	No	No	No	Yes	3' UTR	102723971	10735	ENSG00000236543	LOC102723971	lipocalin 1-like
chr9	135610506	135613015	2510	37	0.231558	9.21672	9.80545e-05	0.88076	Hypermethylated	7	No	No	No	Yes	Intron	102723971	6161	ENSG00000236543	LOC102723971	lipocalin 1-like
chrY	8589199	8593428	4230	35	0.272961	9.16818	0.000111305	0.88076	Hypermethylated	9	No	No	No	Yes	Intron	107987340	5698		LOC107987340	uncharacterized LOC107987340
chr17	3695905	3696751	847	69	-0.281382	-9.0402	0.000124556	0.88076	Hypomethylated	-9	Yes	Yes	No	No	Promoter	100533970	0	ENSG00000257950	P2RX5-TAX1BP3	P2RX5-TAX1BP3 readthrough (NMD candidate)
chr12	101699138	101699639	502	21	0.305102	8.5377	0.00021201	0.88076	Hypermethylated	10	No	Yes	No	No	Promoter	56994	2191	ENSG00000111666	CHPT1	choline phosphotransferase 1
chr22	33292169	33295666	3498	34	0.166874	8.28895	0.000296814	0.88076	Hypermethylated	5	No	No	No	Yes	3' UTR	9215	465810	ENSG00000133424	LARGE1	LARGE xylosyl- and glucuronyltransferase 1
chr2	140073651	140074064	414	32	0.214839	8.27449	0.000302114	0.88076	Hypermethylated	7	No	No	No	Yes	Distal Intergenic	105373647	57716		LINC01853	long intergenic non-protein coding RNA 1853
chr9	94591131	94591515	385	35	0.195192	8.1381	0.000360417	0.88076	Hypermethylated	6	No	No	No	Yes	Intron	101928099	36077		PCAT7	prostate cancer associated transcript 7
chr8	40531311	40536885	5575	42	0.220164	8.08677	0.000378968	0.88076	Hypermethylated	7	No	No	No	Yes	3' UTR	79698	360941	ENSG00000165061	ZMAT4	zinc finger matrin-type 4
chr18	13527505	13528036	532	12	-0.301484	-8.06614	0.000394868	0.88076	Hypomethylated	-10	No	No	No	Yes	Intron	753	309819	ENSG00000168675	LDLRAD4	low density lipoprotein receptor class A domain containing 4
chr13	112055964	112057132	1169	120	-0.172673	-8.01285	0.000410769	0.88076	Hypomethylated	-5	Yes	No	No	No	Promoter	100505996	0	ENSG00000224243	SOX1-OT	SOX1 overlapping transcript
chr18	13456121	13457797	1677	30	-0.174385	-7.99683	0.000413419	0.88076	Hypomethylated	-6	No	No	No	Yes	Intron	753	238435	ENSG00000168675	LDLRAD4	low density lipoprotein receptor class A domain containing 4
chrX	154653189	154653570	382	30	0.248148	7.98451	0.000416069	0.88076	Hypermethylated	8	No	No	No	Yes	Promoter	30848	9	ENSG00000126890	CTAG2	cancer/testis antigen 2
chrY	13702888	13703373	486	31	-0.299748	-7.87128	0.000484972	0.88076	Hypomethylated	-10	No	Yes	No	No	Promoter	9087	-526	ENSG00000154620	TMSB4Y	thymosin beta 4 Y-linked
chrY	8507428	8511676	4249	21	0.324864	7.8479	0.000492923	0.88076	Hypermethylated	10	No	No	No	Yes	Distal Intergenic	252952	-71778	ENSG00000232419	TTTY19	testis-specific transcript, Y-linked 19
chr16	88934106	88934258	153	15	0.312587	7.83706	0.000506173	0.88076	Hypermethylated	10	No	Yes	No	No	Intron	863	6940	ENSG00000129993	CBFA2T3	CBFA2/RUNX1 partner transcriptional co-repressor 3
chr21	8986787	8987087	301	54	-0.244731	-7.78262	0.000553876	0.88076	Hypomethylated	-8	Yes	No	No	No	Promoter	103504731	0	ENSG00000264462	MIR3648-2	microRNA 3648-2
chr22	47090331	47091096	766	32	0.240456	7.7001	0.000620129	0.88076	Hypermethylated	8	No	No	No	Yes	Intron	25771	327714	ENSG00000054611	TBC1D22A	TBC1 domain family member 22A
chr3	94874309	94877625	3317	22	0.225912	7.54242	0.000744685	0.88076	Hypermethylated	7	No	No	No	Yes	Distal Intergenic	255025	-60355	ENSG00000239589	LINC00879	long intergenic non-protein coding RNA 879
chrY	8014919	8023371	8453	36	0.243804	7.5003	0.000784436	0.88076	Hypermethylated	8	No	No	No	Yes	Distal Intergenic	105377230	102922		LOC105377230	uncharacterized LOC105377230
chr5	135578252	135579209	958	83	-0.214749	-7.47335	0.000808287	0.88076	Hypomethylated	-7	Yes	Yes	No	No	Promoter	153328	0	ENSG00000145832	SLC25A48	solute carrier family 25 member 48
chr13	105997697	105998139	443	15	0.24949	7.47093	0.000810938	0.88076	Hypermethylated	8	No	No	No	Yes	Intron	144920	268196	ENSG00000226620	LINC00343	long intergenic non-protein coding RNA 343
chr12	85805807	85806604	798	23	0.247868	7.46579	0.000810938	0.88076	Hypermethylated	8	No	No	No	Yes	Exon	9182	29805	ENSG00000198774	RASSF9	Ras association domain family member 9
chr3	68502942	68510970	8029	33	0.209427	7.45245	0.000824188	0.88076	Hypermethylated	7	No	No	No	Yes	Promoter	105377146	2329	ENSG00000286967	LOC105377146	uncharacterized LOC105377146
chr9	134782870	134783389	520	20	0.21124	7.41684	0.000850689	0.88076	Hypermethylated	7	No	No	No	Yes	Intron	1289	141067	ENSG00000130635	COL5A1	collagen type V alpha 1 chain
chr5	846742	847053	312	13	0.217507	7.41422	0.00085334	0.88076	Hypermethylated	7	No	Yes	No	No	Intron	79844	3933	ENSG00000188818	ZDHHC11	zinc finger DHHC-type containing 11
chr22	42129132	42129905	774	32	0.443519	7.40029	0.00086659	0.88076	Hypermethylated	14	Yes	No	No	No	Exon	100132273	38201	ENSG00000237037	NDUFA6-DT	NDUFA6 divergent transcript
chr6	7272010	7272888	879	22	0.175677	7.36718	0.000893091	0.88076	Hypermethylated	6	No	No	Yes	No	Intron	6745	40319	ENSG00000124783	SSR1	signal sequence receptor subunit 1
chr12	38799781	38800694	914	31	-0.250257	-7.36283	0.000893091	0.88076	Hypomethylated	-8	No	No	No	Yes	Intron	144402	104897	ENSG00000139117	CPNE8	copine 8
chr6	156037	159457	3421	29	0.185916	7.36174	0.000893091	0.88076	Hypermethylated	6	No	No	No	Yes	Distal Intergenic	441123	-11152		LINC00266-3	long intergenic non-protein coding RNA 266-3
chr2	85186157	85186374	218	13	0.239974	7.31995	0.000938143	0.88076	Hypermethylated	8	No	No	No	Yes	Intron	83439	52765	ENSG00000152284	TCF7L1	transcription factor 7 like 1
chr10	37680289	37680912	624	38	-0.161909	-7.30507	0.000948744	0.88076	Hypomethylated	-5	Yes	No	No	No	Distal Intergenic	100288485	-77315	ENSG00000256892	MTRNR2L7	MT-RNR2 like 7
chr1	1354575	1355268	694	93	0.204762	7.28836	0.000975245	0.88076	Hypermethylated	7	Yes	No	No	No	Promoter	54587	0	ENSG00000162576	MXRA8	matrix remodeling associated 8
chr8	140557005	140557291	287	14	0.184576	7.27824	0.000983196	0.88076	Hypermethylated	6	No	No	No	Yes	3' UTR	27161	78342	ENSG00000123908	AGO2	argonaute RISC catalytic component 2
chr8	85903323	85910244	6922	28	-0.219489	-7.22048	0.0010627	0.88076	Hypomethylated	-7	No	No	No	Yes	Exon	105375622	-41761	ENSG00000285768	LINC02849	long intergenic non-protein coding RNA 2849
chr1	214917094	214917382	289	30	0.302058	7.14572	0.00115015	0.88076	Hypermethylated	10	No	No	No	Yes	Distal Intergenic	3776	-88393	ENSG00000082482	KCNK2	potassium two pore domain channel subfamily K member 2
chr19	3946177	3946801	625	23	0.172678	7.13642	0.0011687	0.88076	Hypermethylated	5	No	No	Yes	Yes	Distal Intergenic	27231	9555	ENSG00000077009	NMRK2	nicotinamide riboside kinase 2
chr13	101134727	101135226	500	25	0.240544	7.1127	0.0011846	0.88076	Hypermethylated	8	No	No	No	Yes	Intron	259232	281282	ENSG00000102452	NALCN	sodium leak channel, non-selective
chrY	8199392	8203242	3851	28	0.256357	7.11054	0.00118726	0.88076	Hypermethylated	8	No	No	No	Yes	Distal Intergenic	105377230	-73099		LOC105377230	uncharacterized LOC105377230
chr13	33066525	33067112	588	23	0.237207	7.08775	0.00121376	0.88076	Hypermethylated	8	No	No	No	Yes	Downstream	90627	46081	ENSG00000133121	STARD13	StAR related lipid transfer domain containing 13
chrY	8585005	8588217	3213	31	0.255137	7.02668	0.00130121	0.88076	Hypermethylated	8	No	No	No	Yes	Promoter	107987340	1504		LOC107987340	uncharacterized LOC107987340
chr14	86895411	86899432	4022	28	-0.236509	-7.01763	0.00130916	0.88076	Hypomethylated	-8	No	No	No	Yes	Distal Intergenic	283585	-6346	ENSG00000258804	LINC01148	long intergenic non-protein coding RNA 1148
chr14	25143433	25144107	675	22	0.273011	7.00989	0.00132241	0.88076	Hypermethylated	9	No	No	No	Yes	Intron	105370414	12207	ENSG00000258098	LINC02286	long intergenic non-protein coding RNA 2286
chr10	34791956	34792437	482	25	0.197676	6.97802	0.00137276	0.88076	Hypermethylated	6	No	No	No	Yes	Intron	56288	22888	ENSG00000148498	PARD3	par-3 family cell polarity regulator
chr2	107223865	107225508	1644	9	0.397173	6.93771	0.00143107	0.88076	Hypermethylated	13	No	No	No	Yes	Distal Intergenic	105373536	140035		LINC01789	long intergenic non-protein coding RNA 1789
chr3	94606501	94612226	5726	34	0.194886	6.93744	0.00143107	0.88076	Hypermethylated	6	No	No	No	Yes	Distal Intergenic	255025	-325754	ENSG00000239589	LINC00879	long intergenic non-protein coding RNA 879
chr19	22421620	22422631	1012	43	-0.300811	-6.93517	0.00143107	0.88076	Hypomethylated	-10	No	No	No	Yes	Promoter	148198	0	ENSG00000197360	ZNF98	zinc finger protein 98
chr14	86690947	86696494	5548	25	-0.245627	-6.93211	0.00143902	0.88076	Hypomethylated	-8	No	No	No	Yes	Distal Intergenic	283585	-209284	ENSG00000258804	LINC01148	long intergenic non-protein coding RNA 1148
chr3	94392522	94402383	9862	31	0.199285	6.93059	0.00143902	0.88076	Hypermethylated	6	No	No	No	Yes	Distal Intergenic	200895	-329133	ENSG00000178700	DHFR2	dihydrofolate reductase 2
chr3	27712886	27713711	826	48	-0.215597	-6.92776	0.00143902	0.88076	Hypomethylated	-7	Yes	Yes	No	No	Exon	8320	8612	ENSG00000163508	EOMES	eomesodermin
chr6	887382	888051	670	33	0.157981	6.90852	0.00147082	0.88076	Hypermethylated	5	Yes	Yes	No	No	Distal Intergenic	285768	115669	ENSG00000286785	LINC01622	long intergenic non-protein coding RNA 1622
chr1	53283215	53283693	479	18	0.181254	6.89033	0.00152117	0.88076	Hypermethylated	6	No	Yes	No	No	Intron	7804	44377	ENSG00000157193	LRP8	LDL receptor related protein 8
chr10	132981367	132982524	1158	57	0.166773	6.88351	0.00153707	0.88076	Hypermethylated	5	No	Yes	No	No	Distal Intergenic	399829	15782	ENSG00000240707	LINC01168	long intergenic non-protein coding RNA 1168
chr16	1111589	1113097	1509	65	0.133663	6.88293	0.00153972	0.88076	Hypermethylated	4	No	No	No	Yes	Exon	390664	-15345	ENSG00000184471	C1QTNF8	C1q and TNF related 8
chr2	236724120	236724967	848	13	0.273378	6.88007	0.00154502	0.88076	Hypermethylated	9	No	No	No	Yes	Distal Intergenic	57007	154295	ENSG00000144476	ACKR3	atypical chemokine receptor 3
chr18	13459231	13460541	1311	22	-0.194057	-6.87855	0.00154502	0.88076	Hypomethylated	-6	No	No	No	Yes	Promoter	100847080	0	ENSG00000266146	MIR5190	microRNA 5190
chr1	207669231	207669846	616	51	0.241767	6.87672	0.00154767	0.88076	Hypermethylated	8	Yes	Yes	No	No	Promoter	1379	0	ENSG00000197721	CR1L	complement C3b/C4b receptor 1 like
chr8	92575592	92580130	4539	25	-0.228719	-6.8567	0.00161127	0.88076	Hypomethylated	-7	No	No	No	Yes	Intron	102724710	75446	ENSG00000253634	LOC102724710	uncharacterized LOC102724710
chr6	14474652	14476675	2024	17	0.183441	6.85065	0.00162718	0.88076	Hypermethylated	6	No	No	No	Yes	Intron	101928331	42969		LOC101928331	uncharacterized LOC101928331
chr12	41517315	41521518	4204	22	-0.211252	-6.83438	0.00165633	0.88076	Hypomethylated	-7	No	No	No	Yes	Intron	29951	328995	ENSG00000165966	PDZRN4	PDZ domain containing ring finger 4
chr7	157441627	157442496	870	106	0.16783	6.80815	0.00170138	0.88076	Hypermethylated	5	Yes	No	No	No	Distal Intergenic	101927914	-23735	ENSG00000234210	LOC101927914	uncharacterized LOC101927914
chr6	49713517	49714304	788	38	0.149661	6.78802	0.00175173	0.88076	Hypermethylated	5	No	No	No	Yes	Promoter	7180	0	ENSG00000124490	CRISP2	cysteine rich secretory protein 2
chr7	988532	988806	275	17	0.211043	6.77204	0.00178883	0.88076	Hypermethylated	7	No	Yes	No	No	3' UTR	54905	5351	ENSG00000073067	CYP2W1	cytochrome P450 family 2 subfamily W member 1
chr15	26594793	26598935	4143	14	0.210602	6.7552	0.00181798	0.88076	Hypermethylated	7	No	No	No	Yes	Intron	2562	117830	ENSG00000166206	GABRB3	gamma-aminobutyric acid type A receptor subunit beta3
chr22	37563317	37563504	188	8	0.241283	6.75399	0.00181798	0.88076	Hypermethylated	8	No	Yes	No	No	Promoter	11135	2837	ENSG00000128283	CDC42EP1	CDC42 effector protein 1
chr19	50222021	50222646	626	20	0.246028	6.75297	0.00182063	0.88076	Hypermethylated	8	No	No	No	Yes	Intron	79784	33835	ENSG00000105357	MYH14	myosin heavy chain 14
chr22	33281102	33282861	1760	27	0.183499	6.75123	0.00182593	0.88076	Hypermethylated	6	No	No	No	Yes	Intron	9215	478615	ENSG00000133424	LARGE1	LARGE xylosyl- and glucuronyltransferase 1
chr1	11731862	11732592	731	24	-0.255118	-6.73593	0.00186569	0.88076	Hypomethylated	-8	No	No	Yes	Yes	Distal Intergenic	57085	-3492	ENSG00000177674	AGTRAP	angiotensin II receptor associated protein
chr2	107383091	107386204	3114	18	0.212754	6.73537	0.00186569	0.88076	Hypermethylated	7	No	No	No	Yes	Exon	105373538	156445		LINC01885	long intergenic non-protein coding RNA 1885
chr14	87463380	87466126	2747	22	-0.233957	-6.71616	0.00192399	0.88076	Hypomethylated	-7	No	No	No	Yes	Intron	105370610	106896		LINC02296	long intergenic non-protein coding RNA 2296
chr15	76340448	76341675	1228	81	-0.258003	-6.67948	0.0020512	0.88076	Hypomethylated	-8	Yes	No	No	No	3' UTR	64843	3675	ENSG00000159556	ISL2	ISL LIM homeobox 2
chr9	66745891	66746316	426	27	0.221207	6.67335	0.00206445	0.88076	Hypermethylated	7	No	No	No	Yes	Exon	26149	-110110	ENSG00000274349	ZNF658	zinc finger protein 658
chr11	45093432	45095391	1960	21	0.171878	6.65864	0.00210685	0.88076	Hypermethylated	5	No	No	No	Yes	Promoter	56981	-415	ENSG00000019485	PRDM11	PR/SET domain 11
chr11	76390214	76390821	608	21	0.277453	6.64361	0.0021413	0.88076	Hypermethylated	9	No	No	No	Yes	3' UTR	100506127	8911	ENSG00000179240	GVQW3	GVQW motif containing 3
chr15	62488855	62490627	1773	21	0.175433	6.64357	0.00214395	0.88076	Hypermethylated	6	No	No	No	Yes	Intron	83660	35263	ENSG00000171914	TLN2	talin 2
chr9	135126836	135127773	938	41	0.18096	6.6314	0.0021625	0.88076	Hypermethylated	6	No	No	No	Yes	Distal Intergenic	10439	21196	ENSG00000130558	OLFM1	olfactomedin 1
chr13	75545522	75545812	291	15	0.277768	6.62402	0.0021943	0.88076	Hypermethylated	9	No	No	Yes	No	Intron	170622	3616	ENSG00000188243	COMMD6	COMM domain containing 6
chr2	950840	951005	166	26	0.239121	6.61177	0.00221285	0.88076	Hypermethylated	8	Yes	No	No	No	Promoter	54221	0	ENSG00000172554	SNTG2	syntrophin gamma 2
chr18	43782860	43784632	1773	23	0.207361	6.59481	0.00224995	0.88076	Hypermethylated	7	No	No	No	Yes	Distal Intergenic	6860	-505361	ENSG00000132872	SYT4	synaptotagmin 4
chr5	7788324	7789985	1662	17	-0.246171	-6.5761	0.00228441	0.88076	Hypomethylated	-8	No	No	No	Yes	3' UTR	108	392186	ENSG00000078295	ADCY2	adenylate cyclase 2
