## Supplemental Tables for "Sex-specific DNA methylation signatures of autism spectrum disorder in newborn blood" (part 3 of 3)

### Sheet: 20. Placenta_Male_DMRs (continued)
chr	start	end	width	CpGs	betaCoefficient	statistic	p.value	q.value	direction	difference	CpG.Island	CpG.Shore	CpG.Shelf	Open.Sea	annotation	geneId	distanceToTSS	ENSEMBL	geneSymbol	gene
chr17	77890002	77890593	592	20	0.172431	6.57272	0.00229501	0.88076	Hypermethylated	5	No	Yes	Yes	No	Distal Intergenic	400624	-5883	ENSG00000204283	LINC01973	long intergenic non-protein coding RNA 1973
chr15	97852173	97859430	7258	39	-0.155667	-6.56226	0.00233476	0.88076	Hypomethylated	-5	No	No	No	Yes	Intron	91948	15120	ENSG00000251209	LINC00923	long intergenic non-protein coding RNA 923
chr1	181780792	181781431	640	19	0.211105	6.55969	0.00234271	0.88076	Hypermethylated	7	No	No	No	Yes	Exon	777	297275	ENSG00000198216	CACNA1E	calcium voltage-gated channel subunit alpha1 E
chr7	49579628	49581264	1637	35	0.168345	6.55946	0.00234271	0.88076	Hypermethylated	5	No	No	No	Yes	Intron	375567	-192374	ENSG00000188730	VWC2	von Willebrand factor C domain containing 2
chr2	236901238	236903484	2247	26	0.16409	6.5527	0.00236126	0.88076	Hypermethylated	5	No	No	No	Yes	Distal Intergenic	93463	152683	ENSG00000124835	LOC93463	uncharacterized LOC93463
chrX	74794519	74794865	347	22	0.270547	6.54563	0.00238246	0.88076	Hypermethylated	9	No	No	No	Yes	Intron	340533	130587	ENSG00000050030	NEXMIF	neurite extension and migration factor
chr10	131531581	131531966	386	16	0.229018	6.53924	0.00240101	0.88076	Hypermethylated	7	No	No	No	Yes	Distal Intergenic	256536	-219860	ENSG00000176769	TCERG1L	transcription elongation regulator 1 like
chr6	133889911	133890384	474	29	-0.182337	-6.53757	0.00240101	0.88076	Hypomethylated	-6	Yes	Yes	No	No	Promoter	100507308	1552	ENSG00000227954	TARID	TCF21 antisense RNA inducing promoter demethylation
chr16	86834303	86835132	830	28	0.179077	6.52728	0.00243546	0.88076	Hypermethylated	6	No	Yes	No	No	Distal Intergenic	107984819	70005		LOC107984819	uncharacterized LOC107984819
chr12	122748802	122749533	732	22	0.24423	6.52474	0.00245666	0.88076	Hypermethylated	8	No	No	Yes	No	Exon	8562	-3291	ENSG00000139726	DENR	density regulated re-initiation and release factor
chr9	136178974	136179396	423	14	0.217046	6.52284	0.00245931	0.88076	Hypermethylated	7	No	Yes	No	No	Distal Intergenic	8022	22278	ENSG00000107187	LHX3	LIM homeobox 3
chr15	76342159	76343045	887	90	-0.205085	-6.51931	0.00247256	0.88076	Hypomethylated	-7	Yes	No	No	No	3' UTR	64843	5386	ENSG00000159556	ISL2	ISL LIM homeobox 2
chr1	41382507	41383057	551	39	-0.229973	-6.51832	0.00247521	0.88076	Hypomethylated	-7	Yes	No	No	No	Exon	100132074	20585	ENSG00000281518	FOXO6	forkhead box O6
chr2	144423386	144424824	1439	9	0.306388	6.47463	0.00262892	0.88076	Hypermethylated	10	No	No	No	Yes	3' UTR	9839	6110	ENSG00000169554	ZEB2	zinc finger E-box binding homeobox 2
chrY	8541462	8545953	4492	27	0.250025	6.46768	0.00264747	0.88076	Hypermethylated	8	No	No	No	Yes	Distal Intergenic	252952	-37501	ENSG00000232419	TTTY19	testis-specific transcript, Y-linked 19
chr12	97655962	97657066	1105	36	0.263317	6.46491	0.00265807	0.88076	Hypermethylated	8	No	No	No	Yes	Distal Intergenic	406926	92150	ENSG00000207586	MIR135A2	microRNA 135a-2
chr6	167531987	167532419	433	20	0.191491	6.45539	0.00268192	0.88076	Hypermethylated	6	No	No	No	Yes	Distal Intergenic	401286	146851	ENSG00000272549	LINC02538	long intergenic non-protein coding RNA 2538
chr3	94362534	94368193	5660	28	0.211684	6.44546	0.00271108	0.88076	Hypermethylated	7	No	No	No	Yes	Distal Intergenic	200895	-299145	ENSG00000178700	DHFR2	dihydrofolate reductase 2
chr16	52769061	52770994	1934	11	0.270246	6.44481	0.00271108	0.88076	Hypermethylated	9	No	No	No	Yes	Distal Intergenic	643714	-116929	ENSG00000249231	CASC16	cancer susceptibility 16
chr2	121005023	121005491	469	7	0.259567	6.44049	0.00272963	0.88076	Hypermethylated	8	No	No	No	Yes	Distal Intergenic	2736	207678	ENSG00000074047	GLI2	GLI family zinc finger 2
chr3	94810172	94816270	6099	21	0.28522	6.43584	0.00274553	0.88076	Hypermethylated	9	No	No	No	Yes	Distal Intergenic	255025	-121710	ENSG00000239589	LINC00879	long intergenic non-protein coding RNA 879
chr14	86855745	86860470	4726	39	-0.200248	-6.43193	0.00277203	0.88076	Hypomethylated	-6	No	No	No	Yes	Distal Intergenic	283585	-45308	ENSG00000258804	LINC01148	long intergenic non-protein coding RNA 1148
chr14	86836656	86841599	4944	28	-0.203441	-6.43142	0.00277203	0.88076	Hypomethylated	-6	No	No	No	Yes	Distal Intergenic	283585	-64179	ENSG00000258804	LINC01148	long intergenic non-protein coding RNA 1148
chr5	8938280	8941366	3087	20	0.223564	6.42875	0.00277733	0.88076	Hypermethylated	7	No	No	No	Yes	Distal Intergenic	101929284	98515		LINC02199	long intergenic non-protein coding RNA 2199
chr3	129045662	129046531	870	93	-0.252333	-6.40613	0.00284888	0.88076	Hypomethylated	-8	Yes	Yes	No	No	Exon	2815	-14248	ENSG00000169704	GP9	glycoprotein IX platelet
chr2	29920928	29921380	453	39	0.183107	6.39943	0.00287803	0.88076	Hypermethylated	6	Yes	No	No	No	5' UTR	101929418	34025		LOC101929418	uncharacterized LOC101929418
chr2	236791102	236793707	2606	45	0.188193	6.39721	0.00289128	0.88076	Hypermethylated	6	No	No	No	Yes	Distal Intergenic	57007	221277	ENSG00000144476	ACKR3	atypical chemokine receptor 3
chrX	5420161	5421595	1435	29	-0.250198	-6.39368	0.00290453	0.88076	Hypomethylated	-8	No	No	No	Yes	Distal Intergenic	101928228	304362	ENSG00000236120	LOC101928228	uncharacterized LOC101928228
chr14	87081968	87089278	7311	39	-0.159177	-6.384	0.00292839	0.88076	Hypomethylated	-5	No	No	No	Yes	Distal Intergenic	283585	176190	ENSG00000258804	LINC01148	long intergenic non-protein coding RNA 1148
chrX	18229546	18229891	346	18	0.321975	6.37574	0.00296814	0.88076	Hypermethylated	10	No	No	No	Yes	Distal Intergenic	139105	-8660	ENSG00000177324	BEND2	BEN domain containing 2
chr18	13231132	13231714	583	27	-0.166948	-6.37308	0.00297609	0.88076	Hypomethylated	-5	No	No	No	Yes	Intron	753	13634	ENSG00000168675	LDLRAD4	low density lipoprotein receptor class A domain containing 4
chr14	104334049	104334554	506	33	0.139063	6.3709	0.00298139	0.88076	Hypermethylated	4	Yes	Yes	No	No	Distal Intergenic	145195	110394	ENSG00000258913	LINC02691	long intergenic non-protein coding RNA 2691
chr10	130903644	130904157	514	9	0.221972	6.36889	0.00299199	0.88076	Hypermethylated	7	No	No	No	Yes	Distal Intergenic	100422867	58511	ENSG00000264803	MIR378C	microRNA 378c
chr15	47711304	47712370	1067	7	0.31215	6.36788	0.00299994	0.88076	Hypermethylated	10	No	No	No	Yes	Intron	80031	527203	ENSG00000137872	SEMA6D	semaphorin 6D
chr20	62841482	62841990	509	13	0.288726	6.3622	0.00301849	0.88076	Hypermethylated	9	No	Yes	No	No	3' UTR	10732	19832	ENSG00000101190	TCFL5	transcription factor like 5
chr2	143567076	143569403	2328	16	0.195519	6.35813	0.00303174	0.88076	Hypermethylated	6	No	No	No	Yes	Intron	55843	437657	ENSG00000075884	ARHGAP15	Rho GTPase activating protein 15
chr2	112625137	112625368	232	7	-0.314811	-6.35539	0.00303969	0.88076	Hypomethylated	-10	No	No	No	Yes	Distal Intergenic	400999	19978		SLC20A1-DT	SLC20A1 divergent transcript
chr11	81787440	81788597	1158	13	0.340727	6.35291	0.00304764	0.88076	Hypermethylated	11	No	No	No	Yes	Distal Intergenic	100422823	102239	ENSG00000264110	MIR4300	microRNA 4300
chr22	33896378	33897883	1506	23	0.171052	6.3513	0.00305029	0.88076	Hypermethylated	5	No	No	No	Yes	Intron	9215	22593	ENSG00000133424	LARGE1	LARGE xylosyl- and glucuronyltransferase 1
chr20	8144575	8147407	2833	24	-0.18846	-6.35031	0.00305824	0.88076	Hypomethylated	-6	No	No	No	Yes	Intron	23236	67324	ENSG00000182621	PLCB1	phospholipase C beta 1
chr18	13532847	13536565	3719	30	-0.198685	-6.34421	0.00308474	0.88076	Hypomethylated	-6	No	No	No	Yes	Intron	753	315161	ENSG00000168675	LDLRAD4	low density lipoprotein receptor class A domain containing 4
chr2	43769479	43770036	558	25	0.273867	6.3413	0.00309004	0.88076	Hypermethylated	9	No	No	No	Yes	Downstream	51626	-4003	ENSG00000138036	DYNC2LI1	dynein cytoplasmic 2 light intermediate chain 1
chr13	55001241	55007466	6226	28	0.192227	6.33861	0.00310594	0.88076	Hypermethylated	6	No	No	No	Yes	Distal Intergenic	100846996	-166988	ENSG00000264387	MIR5007	microRNA 5007
chr7	98706529	98706668	140	6	0.446345	6.33793	0.00310594	0.88076	Hypermethylated	14	No	No	No	Yes	Distal Intergenic	4885	86862	ENSG00000106236	NPTX2	neuronal pentraxin 2
chr2	236815427	236816054	628	14	0.197248	6.32727	0.00313775	0.88076	Hypermethylated	6	No	No	No	Yes	Distal Intergenic	93463	240113	ENSG00000124835	LOC93463	uncharacterized LOC93463
chr2	141018906	141021003	2098	14	0.330495	6.32684	0.0031404	0.88076	Hypermethylated	11	No	No	No	Yes	Exon	53353	1110013	ENSG00000168702	LRP1B	LDL receptor related protein 1B
chr2	232351272	232351667	396	38	0.167302	6.32597	0.0031457	0.88076	Hypermethylated	5	Yes	No	No	No	Exon	129563	15487	ENSG00000144535	DIS3L2	DIS3 like 3'-5' exoribonuclease 2
chr14	103327151	103327674	524	17	0.230222	6.31356	0.00318545	0.88076	Hypermethylated	7	No	No	No	Yes	Distal Intergenic	1983	-5870	ENSG00000100664	EIF5	eukaryotic translation initiation factor 5
chr17	70181892	70185939	4048	32	0.171099	6.30853	0.0032093	0.88076	Hypermethylated	5	No	No	No	Yes	Downstream	3759	12360	ENSG00000123700	KCNJ2	potassium inwardly rectifying channel subfamily J member 2
chr13	55146280	55149935	3656	19	0.266915	6.30474	0.00323315	0.88076	Hypermethylated	8	No	No	No	Yes	Intron	100846996	-24519	ENSG00000264387	MIR5007	microRNA 5007
chr6	43581386	43582064	679	64	0.319645	6.29303	0.00327025	0.88076	Hypermethylated	10	No	No	No	Yes	Intron	5429	5201	ENSG00000170734	POLH	DNA polymerase eta
chr7	1763288	1763948	661	15	0.203656	6.29018	0.00328085	0.88076	Hypermethylated	6	No	No	No	Yes	Distal Intergenic	101927125	-20997	ENSG00000236081	ELFN1-AS1	ELFN1 antisense RNA 1
chr20	62738688	62739008	321	12	0.204291	6.28942	0.0032835	0.88076	Hypermethylated	7	No	No	No	Yes	Intron	4923	29852	ENSG00000101188	NTSR1	neurotensin receptor 1
chr22	29424844	29425312	469	22	0.216501	6.27979	0.0033153	0.88076	Hypermethylated	7	No	No	No	Yes	Distal Intergenic	5988	-13271	ENSG00000128250	RFPL1	ret finger protein like 1
chr3	153111812	153112719	908	35	0.220717	6.26784	0.00336831	0.88076	Hypermethylated	7	No	No	No	Yes	Distal Intergenic	5912	-49507	ENSG00000181467	RAP2B	RAP2B, member of RAS oncogene family
chr14	86714368	86720242	5875	22	-0.263462	-6.25962	0.00338686	0.88076	Hypomethylated	-8	No	No	No	Yes	Distal Intergenic	283585	-185536	ENSG00000258804	LINC01148	long intergenic non-protein coding RNA 1148
chr16	1005934	1007283	1350	48	0.171636	6.25398	0.00341071	0.88076	Hypermethylated	5	Yes	Yes	No	No	Distal Intergenic	107984898	-5008		LOC107984898	uncharacterized LOC107984898
chr13	88814208	88816680	2473	17	-0.243503	-6.24077	0.00346371	0.88076	Hypomethylated	-8	No	No	No	Yes	Distal Intergenic	100861553	187355	ENSG00000261666	LINC00560	long intergenic non-protein coding RNA 560
chr15	100192084	100192213	130	7	0.255853	6.22249	0.00355911	0.88076	Hypermethylated	8	No	No	No	Yes	Intron	170691	149762	ENSG00000140470	ADAMTS17	ADAM metallopeptidase with thrombospondin type 1 motif 17
chr2	222181459	222181937	479	13	0.274456	6.21948	0.00358032	0.88076	Hypermethylated	9	No	No	No	Yes	Distal Intergenic	5077	39473	ENSG00000135903	PAX3	paired box 3
chr4	110945222	110945545	324	12	0.228981	6.20885	0.00363597	0.88076	Hypermethylated	7	No	No	No	Yes	Exon	100126354	-84575	ENSG00000215961	MIR297	microRNA 297
chr16	50530743	50531241	499	10	0.208145	6.20476	0.00367307	0.88076	Hypermethylated	7	No	No	No	Yes	Intron	85407	-17155	ENSG00000140807	NKD1	NKD inhibitor of WNT signaling pathway 1
chr12	125861638	125862050	413	34	-0.153711	-6.20373	0.00368367	0.88076	Hypomethylated	-5	Yes	Yes	No	No	Intron	400084	118398	ENSG00000249267	LINC00939	long intergenic non-protein coding RNA 939
chr3	94964128	94968044	3917	21	0.227498	6.2024	0.00369162	0.88076	Hypermethylated	7	No	No	No	Yes	Intron	255025	26148	ENSG00000239589	LINC00879	long intergenic non-protein coding RNA 879
chr3	94939403	94944671	5269	30	0.231732	6.20096	0.00369692	0.88076	Hypermethylated	7	No	Yes	Yes	Yes	Promoter	255025	1423	ENSG00000239589	LINC00879	long intergenic non-protein coding RNA 879
chr8	118545593	118546056	464	6	0.314211	6.19655	0.00372077	0.88076	Hypermethylated	10	No	No	No	Yes	Intron	401474	75858	ENSG00000177570	SAMD12	sterile alpha motif domain containing 12
chr17	2764004	2764549	546	19	0.193041	6.19109	0.00377112	0.88076	Hypermethylated	6	No	No	No	Yes	Intron	23108	8299	ENSG00000132359	RAP1GAP2	RAP1 GTPase activating protein 2
chr6	149562386	149562542	157	10	0.582469	6.191	0.00377112	0.88076	Hypermethylated	19	No	No	Yes	No	Intron	116254	-3752	ENSG00000055211	GINM1	glycoprotein integral membrane 1
chrY	9025228	9026405	1178	10	0.356137	6.18869	0.00377377	0.88076	Hypermethylated	11	No	No	No	Yes	Distal Intergenic	83866	-207846	ENSG00000180910	TTTY11	testis-specific transcript, Y-linked 11
chr2	118309940	118310507	568	50	-0.252048	-6.18695	0.00378703	0.88076	Hypomethylated	-8	No	No	No	Yes	Distal Intergenic	100506797	-87690	ENSG00000226856	THORLNC	testis associated oncogenic lncRNA
chr7	529948	530535	588	32	0.176718	6.18557	0.00379233	0.88076	Hypermethylated	6	Yes	Yes	No	No	Distal Intergenic	441307	7375	ENSG00000223855	PDGFA-DT	PDGFA divergent transcript
chr10	24465651	24465934	284	8	0.189558	6.1855	0.00379233	0.88076	Hypermethylated	6	No	No	No	Yes	Intron	56243	770905	ENSG00000120549	KIAA1217	KIAA1217
chr17	51145370	51146118	749	26	0.202425	6.18043	0.00382413	0.88076	Hypermethylated	6	No	No	No	Yes	Distal Intergenic	4830	-7441	ENSG00000239672	NME1	NME/NM23 nucleoside diphosphate kinase 1
chrY	8141460	8146243	4784	28	0.269712	6.17984	0.00382943	0.88076	Hypermethylated	9	No	No	No	Yes	Exon	105377230	-15167		LOC105377230	uncharacterized LOC105377230
chr2	78288551	78289179	629	21	0.272913	6.17933	0.00383208	0.88076	Hypermethylated	9	No	No	No	Yes	Promoter	101927967	1290		LOC101927967	uncharacterized LOC101927967
chr8	98947671	98948067	397	18	-0.287536	-6.1762	0.00385063	0.88076	Hypomethylated	-9	No	Yes	No	No	Intron	116039	3268	ENSG00000164920	OSR2	odd-skipped related transciption factor 2
chr2	44928002	44928461	460	36	-0.184618	-6.17573	0.00385063	0.88076	Hypomethylated	-6	Yes	Yes	No	No	Exon	107985879	10738	ENSG00000259439	LINC01833	long intergenic non-protein coding RNA 1833
chr11	25757762	25758618	857	7	0.304409	6.16907	0.00387713	0.88076	Hypermethylated	10	No	No	No	Yes	Intron	105376596	23005		LINC02699	long intergenic non-protein coding RNA 2699
chr3	94796803	94797879	1077	10	0.316117	6.15571	0.00394073	0.88076	Hypermethylated	10	No	No	No	Yes	Distal Intergenic	255025	-140101	ENSG00000239589	LINC00879	long intergenic non-protein coding RNA 879
chr20	62833106	62833593	488	22	0.159674	6.14572	0.00399108	0.88076	Hypermethylated	5	No	No	Yes	No	Intron	1299	16056	ENSG00000092758	COL9A3	collagen type IX alpha 3 chain
chrX	126311058	126315177	4120	35	0.222477	6.13312	0.00405734	0.88076	Hypermethylated	7	No	No	No	Yes	Distal Intergenic	340578	-144769	ENSG00000198354	DCAF12L2	DDB1 and CUL4 associated factor 12 like 2
chr7	49526352	49532802	6451	39	0.145215	6.13304	0.00405734	0.88076	Hypermethylated	5	No	No	No	Yes	Intron	375567	-240836	ENSG00000188730	VWC2	von Willebrand factor C domain containing 2
chr3	65492849	65493246	398	17	0.411815	6.12989	0.00407324	0.88076	Hypermethylated	13	No	No	No	Yes	Intron	9223	545062	ENSG00000151276	MAGI1	membrane associated guanylate kinase, WW and PDZ domain containing 1
chr22	47390911	47391501	591	14	0.159099	6.11684	0.00414479	0.88076	Hypermethylated	5	No	No	No	Yes	Distal Intergenic	339685	45342	ENSG00000224715	LOC339685	uncharacterized LOC339685
chr3	116899302	116900936	1635	11	0.258419	6.11568	0.00414479	0.88076	Hypermethylated	8	No	No	No	Yes	Intron	4045	238453	ENSG00000185565	LSAMP	limbic system associated membrane protein
chr3	15965725	15966122	398	8	-0.382306	-6.08686	0.0043462	0.88076	Hypomethylated	-12	No	No	No	Yes	Distal Intergenic	107986064	-3881		LOC107986064	uncharacterized LOC107986064
chr10	73873115	73873371	257	13	0.23328	6.08676	0.0043462	0.88076	Hypermethylated	7	No	Yes	No	No	Promoter	818	1148	ENSG00000148660	CAMK2G	calcium/calmodulin dependent protein kinase II gamma
chr18	13504490	13505053	564	14	-0.208768	-6.08385	0.0043727	0.88076	Hypomethylated	-7	No	No	No	Yes	Intron	753	286804	ENSG00000168675	LDLRAD4	low density lipoprotein receptor class A domain containing 4
chr9	34971320	34971925	606	23	0.167427	6.07848	0.0044045	0.88076	Hypermethylated	5	No	No	No	Yes	Exon	23349	13712	ENSG00000122733	PHF24	PHD finger protein 24
chr7	68716502	68719116	2615	19	-0.221001	-6.07759	0.00440715	0.88076	Hypomethylated	-7	No	No	No	Yes	Distal Intergenic	105375342	-307317		LOC105375342	uncharacterized LOC105375342
chr5	167858550	167859166	617	69	0.192311	6.07137	0.00442836	0.88076	Hypermethylated	6	Yes	Yes	No	No	Intron	57451	573751	ENSG00000145934	TENM2	teneurin transmembrane protein 2
chr7	126148991	126149202	212	14	0.248031	6.06183	0.00448401	0.88076	Hypermethylated	8	No	No	No	Yes	Distal Intergenic	2918	297986	ENSG00000179603	GRM8	glutamate metabotropic receptor 8
chr6	168130559	168131123	565	18	0.151843	6.0403	0.00460061	0.88076	Hypermethylated	5	No	Yes	No	No	Distal Intergenic	79981	-29048	ENSG00000153303	FRMD1	FERM domain containing 1
chr2	137349626	137352773	3148	23	0.173099	6.03995	0.00460326	0.88076	Hypermethylated	6	No	No	No	Yes	Intron	80731	584081	ENSG00000144229	THSD7B	thrombospondin type 1 domain containing 7B
chr1	26648537	26649117	581	24	0.273188	6.03676	0.00461386	0.88076	Hypermethylated	9	No	No	No	Yes	Distal Intergenic	8289	-44119	ENSG00000117713	ARID1A	AT-rich interaction domain 1A
chr1	222430877	222432792	1916	19	0.212848	6.03205	0.00465097	0.88076	Hypermethylated	7	No	No	No	Yes	Distal Intergenic	105372956	53415		LOC105372956	uncharacterized LOC105372956
chr19	50765676	50766178	503	14	-0.183125	-6.03158	0.00465362	0.88076	Hypomethylated	-6	No	No	No	Yes	Distal Intergenic	2854	-4286	ENSG00000142511	GPR32	G protein-coupled receptor 32
chr14	104103011	104103426	416	26	0.161284	6.02457	0.00467217	0.88076	Hypermethylated	5	Yes	Yes	No	No	Intron	374569	17325	ENSG00000166183	ASPG	asparaginase
chr12	34300005	34300620	616	23	0.172789	6.023	0.00467747	0.88076	Hypermethylated	6	No	No	No	Yes	Distal Intergenic	84920	277509	ENSG00000139133	ALG10	ALG10 alpha-1,2-glucosyltransferase
chr21	20336678	20337938	1261	11	0.303395	6.01759	0.00470927	0.88076	Hypermethylated	10	No	No	No	Yes	Distal Intergenic	111216285	-77858		LINC02573	long intergenic non-protein coding RNA 2573
chr22	33914340	33915796	1457	10	0.27995	6.01725	0.00470927	0.88076	Hypermethylated	9	No	No	No	Yes	Intron	9215	4680	ENSG00000133424	LARGE1	LARGE xylosyl- and glucuronyltransferase 1
chr22	33343548	33345737	2190	13	0.205363	6.01516	0.00472252	0.88076	Hypermethylated	7	No	No	No	Yes	Intron	9215	415739	ENSG00000133424	LARGE1	LARGE xylosyl- and glucuronyltransferase 1
chr10	19375551	19376830	1280	16	0.208556	6.01514	0.00472252	0.88076	Hypermethylated	7	No	No	No	Yes	Intron	340895	326750	ENSG00000204740	MALRD1	MAM and LDL receptor class A domain containing 1
chr2	198636178	198639817	3640	23	-0.175964	-6.01512	0.00472252	0.88076	Hypomethylated	-6	No	No	No	Yes	Intron	105373831	132539		LOC105373831	uncharacterized LOC105373831
chr11	107644842	107645544	703	27	0.194847	6.01404	0.00473047	0.88076	Hypermethylated	6	No	No	No	Yes	Intron	55531	53751	ENSG00000110675	ELMOD1	ELMO domain containing 1
chr2	96500350	96500922	573	64	0.144808	6.00024	0.00483117	0.88076	Hypermethylated	5	Yes	Yes	No	No	5' UTR	93082	4423	ENSG00000163121	NEURL3	neuralized E3 ubiquitin protein ligase 3
chr3	195386558	195386835	278	6	0.342693	5.99422	0.00488153	0.88076	Hypermethylated	11	No	No	No	Yes	Intron	23527	56185	ENSG00000114331	ACAP2	ArfGAP with coiled-coil, ankyrin repeat and PH domains 2
chr16	52919596	52920885	1290	16	0.212104	5.99275	0.00488683	0.88076	Hypermethylated	7	No	No	No	Yes	Distal Intergenic	105371267	131964	ENSG00000277639	LOC105371267	p53-regulated lncRNA 1
chr6	167790611	167791306	696	11	0.187593	5.98269	0.00495308	0.88076	Hypermethylated	6	No	No	No	Yes	Exon	26238	5553	ENSG00000146521	LINC01558	long intergenic non-protein coding RNA 1558
chr16	32348780	32349290	511	53	0.240811	5.97797	0.00497958	0.88076	Hypermethylated	8	Yes	Yes	No	No	Distal Intergenic	390705	-58942		LOC390705	protein phosphatase 2 regulatory subunit B'', beta pseudogene
chrX	33189340	33190283	944	5	0.527207	5.97631	0.00498488	0.88076	Hypermethylated	17	No	No	No	Yes	Intron	1756	21266	ENSG00000198947	DMD	dystrophin
chr16	54464635	54467962	3328	25	0.170793	5.97419	0.00500343	0.88076	Hypermethylated	5	No	No	No	Yes	Distal Intergenic	105371273	91138		LINC02183	long intergenic non-protein coding RNA 2183
chrY	8619041	8623532	4492	31	0.229005	5.97337	0.00500343	0.88076	Hypermethylated	7	No	No	No	Yes	Intron	107987340	35540		LOC107987340	uncharacterized LOC107987340
chrY	4545751	4546424	674	20	0.389781	5.97325	0.00500343	0.88076	Hypermethylated	12	No	No	No	Yes	Distal Intergenic	83259	-453802	ENSG00000099715	PCDH11Y	protocadherin 11 Y-linked
chr22	23016855	23017541	687	53	0.180517	5.96995	0.00502993	0.88076	Hypermethylated	6	No	No	No	Yes	Distal Intergenic	2781	-52978	ENSG00000128266	GNAZ	G protein subunit alpha z
chr9	136371063	136371490	428	26	0.165428	5.96972	0.00502993	0.88076	Hypermethylated	5	Yes	Yes	No	No	Promoter	64170	2154	ENSG00000187796	CARD9	caspase recruitment domain family member 9
chr12	51820460	51821754	1295	163	0.21051	5.9596	0.00509619	0.88076	Hypermethylated	7	Yes	No	No	No	Exon	401720	26964	ENSG00000261308	FIGNL2	fidgetin like 2
chr8	143073767	143074011	245	20	0.263611	5.95765	0.00510944	0.88076	Hypermethylated	8	Yes	Yes	No	No	Distal Intergenic	101928108	-6619	ENSG00000261667	LY6L	lymphocyte antigen 6 family member L
chr2	107273588	107277992	4405	33	0.171425	5.95593	0.00513859	0.88076	Hypermethylated	5	No	No	No	Yes	Intron	105373536	87881		LINC01789	long intergenic non-protein coding RNA 1789
chr6	983438	984268	831	17	0.307531	5.95506	0.00513859	0.88076	Hypermethylated	10	No	No	No	Yes	Intron	285768	117104	ENSG00000286785	LINC01622	long intergenic non-protein coding RNA 1622
chr18	13470426	13472204	1779	40	-0.154785	-5.95032	0.00517304	0.88076	Hypomethylated	-5	No	No	No	Yes	Exon	753	252740	ENSG00000168675	LDLRAD4	low density lipoprotein receptor class A domain containing 4
chr11	26441140	26441412	273	20	0.307417	5.93185	0.00531615	0.88076	Hypermethylated	10	No	No	No	Yes	Intron	63982	252298	ENSG00000134343	ANO3	anoctamin 3
chr5	62162065	62163198	1134	12	0.23666	5.92752	0.00535325	0.88076	Hypermethylated	8	No	No	No	Yes	Distal Intergenic	3796	-142964	ENSG00000068796	KIF2A	kinesin family member 2A
chr4	72063956	72067877	3922	22	-0.17569	-5.92716	0.00535325	0.88076	Hypomethylated	-6	No	No	No	Yes	Intron	10886	32054	ENSG00000056291	NPFFR2	neuropeptide FF receptor 2
chr1	165376045	165376252	208	24	-0.21308	-5.9242	0.00537445	0.88076	Hypomethylated	-7	No	No	No	Yes	Distal Intergenic	4009	-19330	ENSG00000162761	LMX1A	LIM homeobox transcription factor 1 alpha
chr2	106810579	106814486	3908	33	0.161305	5.9205	0.00539035	0.88076	Hypermethylated	5	No	No	No	Yes	3' UTR	84620	72621	ENSG00000144057	ST6GAL2	ST6 beta-galactoside alpha-2,6-sialyltransferase 2
chr13	101820980	101821286	307	19	0.27762	5.91833	0.00541685	0.88076	Hypermethylated	9	No	No	No	Yes	Intron	2259	95659	ENSG00000102466	FGF14	fibroblast growth factor 14
chr1	71917508	71918165	658	37	0.177183	5.90543	0.00551226	0.88076	Hypermethylated	6	No	No	No	Yes	Intron	257194	364374	ENSG00000172260	NEGR1	neuronal growth regulator 1
chr2	236214642	236214896	255	44	-0.148606	-5.90539	0.00551226	0.88076	Hypomethylated	-5	Yes	No	No	No	Exon	401036	26624	ENSG00000182177	ASB18	ankyrin repeat and SOCS box containing 18
chr6	14600433	14600824	392	10	0.230226	5.90337	0.00553611	0.88076	Hypermethylated	7	No	No	No	Yes	Promoter	101928354	-743		LOC101928354	uncharacterized LOC101928354
chr18	13525465	13526295	831	18	-0.195993	-5.90235	0.00554141	0.88076	Hypomethylated	-6	No	No	No	Yes	Exon	753	307779	ENSG00000168675	LDLRAD4	low density lipoprotein receptor class A domain containing 4
chr11	57553450	57554036	587	20	0.193673	5.89709	0.00558381	0.88076	Hypermethylated	6	No	No	No	Yes	Intron	9246	14248	ENSG00000156587	UBE2L6	ubiquitin conjugating enzyme E2 L6
chr2	236772346	236772820	475	16	0.186622	5.8959	0.00558646	0.88076	Hypermethylated	6	No	No	No	Yes	Distal Intergenic	57007	202521	ENSG00000144476	ACKR3	atypical chemokine receptor 3
chr8	143171115	143171753	639	25	0.140183	5.89324	0.00560766	0.88076	Hypermethylated	4	No	No	No	Yes	Distal Intergenic	4062	-10404	ENSG00000176956	LY6H	lymphocyte antigen 6 family member H
chr7	5289485	5291241	1757	57	0.134911	5.88747	0.00566066	0.88076	Hypermethylated	4	No	No	No	Yes	Exon	222962	15116	ENSG00000164638	SLC29A4	solute carrier family 29 member 4
chr3	94536625	94539396	2772	22	0.222219	5.88508	0.00567656	0.88076	Hypermethylated	7	No	No	No	Yes	Distal Intergenic	255025	-398584	ENSG00000239589	LINC00879	long intergenic non-protein coding RNA 879
chr3	94935337	94937178	1842	15	0.19281	5.88302	0.00568186	0.88076	Hypermethylated	6	No	Yes	Yes	No	Promoter	255025	-802	ENSG00000239589	LINC00879	long intergenic non-protein coding RNA 879
chr8	40460847	40465181	4335	31	0.163806	5.88148	0.00568451	0.88076	Hypermethylated	5	No	No	No	Yes	Distal Intergenic	105379388	90837		LOC105379388	uncharacterized LOC105379388
chr13	112070796	112071718	923	19	-0.210899	-5.87478	0.00573487	0.88076	Hypomethylated	-7	No	Yes	No	No	3' UTR	100505996	13951	ENSG00000224243	SOX1-OT	SOX1 overlapping transcript
chr16	9725865	9726790	926	9	0.265068	5.87269	0.00575342	0.88076	Hypermethylated	8	No	No	No	Yes	Distal Intergenic	2903	42438	ENSG00000183454	GRIN2A	glutamate ionotropic receptor NMDA type subunit 2A
chr1	6039084	6039375	292	13	0.231797	5.86789	0.00578257	0.88076	Hypermethylated	7	No	No	No	Yes	Intron	8514	48157	ENSG00000069424	KCNAB2	potassium voltage-gated channel subfamily A regulatory beta subunit 2
chrX	140703461	140703623	163	7	0.511648	5.86702	0.00578522	0.88076	Hypermethylated	16	No	No	No	Yes	Distal Intergenic	286411	-5939	ENSG00000203930	LINC00632	long intergenic non-protein coding RNA 632
chr17	4427641	4427914	274	11	0.152059	5.86315	0.00580907	0.88076	Hypermethylated	5	No	No	No	Yes	Distal Intergenic	201305	-6026	ENSG00000182557	SPNS3	sphingolipid transporter 3 (putative)
chrX	150456674	150456838	165	5	-0.34538	-5.85954	0.00583557	0.88076	Hypomethylated	-11	No	No	No	Yes	Intron	10046	95252	ENSG00000013619	MAMLD1	mastermind like domain containing 1
chr2	222156546	222156946	401	18	0.22802	5.8591	0.00584352	0.88076	Hypermethylated	7	No	No	No	Yes	Distal Intergenic	5077	64464	ENSG00000135903	PAX3	paired box 3
chr14	86904796	86905484	689	21	-0.17993	-5.85629	0.00585942	0.88076	Hypomethylated	-6	No	No	No	Yes	Promoter	283585	-294	ENSG00000258804	LINC01148	long intergenic non-protein coding RNA 1148
chr20	1201588	1202316	729	15	0.192609	5.84255	0.00599193	0.88076	Hypermethylated	6	No	No	No	Yes	Intron	105372496	15496		LOC105372496	uncharacterized LOC105372496
chr18	13374513	13375046	534	13	-0.177315	-5.83871	0.00602903	0.88076	Hypomethylated	-6	No	No	No	Yes	Intron	753	157015	ENSG00000168675	LDLRAD4	low density lipoprotein receptor class A domain containing 4
chr22	25882207	25883409	1203	10	0.229606	5.82713	0.00613238	0.88076	Hypermethylated	7	No	No	No	Yes	Exon	105372963	17633		MYO18B-AS1	MYO18B antisense RNA 1
chr10	71980644	71981479	836	15	-0.181192	-5.82617	0.00614298	0.88076	Hypomethylated	-6	No	No	No	Yes	Intron	9469	16249	ENSG00000122863	CHST3	carbohydrate sulfotransferase 3
chr1	9463773	9464360	588	21	0.192209	5.82477	0.00614563	0.88076	Hypermethylated	6	No	No	No	Yes	Distal Intergenic	100506022	-23209	ENSG00000284693	LINC02606	long intergenic non-protein coding RNA 2606
chr1	14464564	14465323	760	8	-0.238362	-5.82429	0.00615094	0.88076	Hypomethylated	-8	No	No	No	Yes	Intron	23254	571772	ENSG00000189337	KAZN	kazrin, periplakin interacting protein
chr18	64056721	64059229	2509	28	0.181379	5.82192	0.00616684	0.88076	Hypermethylated	6	No	No	No	Yes	Intron	284294	15166	ENSG00000267134	LINC01924	long intergenic non-protein coding RNA 1924
chr12	89101042	89101724	683	12	0.187709	5.82124	0.00617479	0.88076	Hypermethylated	6	No	No	No	Yes	Intron	728084	207842	ENSG00000246363	LINC02458	long intergenic non-protein coding RNA 2458
chr2	107185748	107188022	2275	13	0.206723	5.81827	0.00620129	0.88076	Hypermethylated	7	No	No	No	Yes	Distal Intergenic	105373536	177521		LINC01789	long intergenic non-protein coding RNA 1789
chr4	4959419	4960138	720	31	-0.241649	-5.8161	0.00623309	0.88076	Hypomethylated	-8	No	No	No	Yes	Distal Intergenic	54360	59299	ENSG00000170891	CYTL1	cytokine like 1
chr13	54947435	54948278	844	8	0.284566	5.81459	0.00624369	0.88076	Hypermethylated	9	No	No	No	Yes	Intron	100846996	-226176	ENSG00000264387	MIR5007	microRNA 5007
chr22	12132671	12135575	2905	44	0.259789	5.81439	0.00624634	0.88076	Hypermethylated	8	No	No	No	Yes	Distal Intergenic	107984037	305148		LOC107984037	uncharacterized LOC107984037
chr17	70193444	70194214	771	13	0.21786	5.80509	0.00635499	0.88076	Hypermethylated	7	No	No	No	Yes	Distal Intergenic	3759	23912	ENSG00000123700	KCNJ2	potassium inwardly rectifying channel subfamily J member 2
chr10	131645720	131646094	375	13	0.238111	5.80491	0.00635764	0.88076	Hypermethylated	8	No	No	No	Yes	Distal Intergenic	399827	131308	ENSG00000189275	LINC01164	long intergenic non-protein coding RNA 1164
chr6	156396897	156397223	327	27	0.170644	5.80343	0.0063656	0.88076	Hypermethylated	5	Yes	Yes	No	No	Promoter	101928923	366		LOC101928923	uncharacterized LOC101928923
chr10	129972703	129973123	421	70	0.157424	5.80161	0.0063815	0.88076	Hypermethylated	5	Yes	No	No	No	Promoter	253738	0	ENSG00000108001	EBF3	EBF transcription factor 3
chr7	32497262	32497942	681	22	0.200748	5.7972	0.00640535	0.88076	Hypermethylated	6	No	Yes	Yes	No	Promoter	23080	1836	ENSG00000105778	AVL9	AVL9 cell migration associated
chr12	62938438	62938677	240	14	0.380529	5.79549	0.00641595	0.88076	Hypermethylated	12	No	No	Yes	No	Distal Intergenic	57460	-3288	ENSG00000111110	PPM1H	protein phosphatase, Mg2+/Mn2+ dependent 1H
chr1	228613127	228613367	241	23	0.531143	5.79221	0.00642655	0.88076	Hypermethylated	17	Yes	Yes	No	No	Promoter	100169753	-500	ENSG00000201588	RNA5S2	RNA, 5S ribosomal 2
chr11	91639586	91644740	5155	27	0.167963	5.79167	0.0064292	0.88076	Hypermethylated	5	No	No	No	Yes	Distal Intergenic	105369428	-149579		LINC02756	long intergenic non-protein coding RNA 2756
chr1	17655881	17656180	300	16	0.237647	5.79105	0.00644245	0.88076	Hypermethylated	8	No	No	No	Yes	Exon	55160	116183	ENSG00000074964	ARHGEF10L	Rho guanine nucleotide exchange factor 10 like
chrX	67545105	67545704	600	29	0.202786	5.78984	0.0064504	0.88076	Hypermethylated	6	No	Yes	No	No	Promoter	367	0	ENSG00000169083	AR	androgen receptor
chr19	42405201	42405654	454	12	0.17587	5.78921	0.0064557	0.88076	Hypermethylated	6	No	No	Yes	No	Exon	100996307	8033	ENSG00000213904	LIPE-AS1	LIPE antisense RNA 1
chr4	3668686	3669114	429	13	0.204522	5.78666	0.00647955	0.88076	Hypermethylated	7	No	Yes	No	No	Distal Intergenic	100133461	8741	ENSG00000250632	LINC02171	long intergenic non-protein coding RNA 2171
chr9	100474265	100474532	268	15	-0.195971	-5.78299	0.0065087	0.88076	Hypomethylated	-6	Yes	Yes	No	No	Intron	100526694	31994	ENSG00000251349	MSANTD3-TMEFF1	MSANTD3-TMEFF1 readthrough
chr14	86697515	86698922	1408	12	-0.278531	-5.77825	0.0065405	0.88076	Hypomethylated	-9	No	No	No	Yes	Distal Intergenic	283585	-206856	ENSG00000258804	LINC01148	long intergenic non-protein coding RNA 1148
chr5	5128920	5129578	659	11	0.220965	5.77539	0.0065723	0.88076	Hypermethylated	7	No	No	No	Yes	Distal Intergenic	101929176	8877	ENSG00000250579	ADAMTS16-DT	ADAMTS16 divergent transcript
chr1	7040943	7041528	586	16	0.22103	5.775	0.00658821	0.88076	Hypermethylated	7	No	No	No	Yes	Intron	23261	255489	ENSG00000171735	CAMTA1	calmodulin binding transcription activator 1
chr2	107290704	107294800	4097	28	0.163817	5.77433	0.00659616	0.88076	Hypermethylated	5	No	No	No	Yes	Intron	105373536	71073		LINC01789	long intergenic non-protein coding RNA 1789
chr19	22434538	22436100	1563	11	0.234933	5.76164	0.00669686	0.88076	Hypermethylated	7	No	No	No	Yes	Exon	105376917	96385		LOC105376917	uncharacterized LOC105376917
chr1	609462	609576	115	14	-0.437437	-5.75771	0.00673926	0.88076	Hypomethylated	-14	Yes	No	No	No	Intron	105378947	3237		LOC105378947	proline-rich extensin-like protein EPR1
chr1	27561913	27562324	412	17	-0.188283	-5.75712	0.00673926	0.88076	Hypomethylated	-6	No	No	No	Yes	Intron	27245	41268	ENSG00000126705	AHDC1	AT-hook DNA binding motif containing 1
chr1	6984744	6985127	384	14	0.155692	5.75259	0.00677106	0.88076	Hypermethylated	5	No	No	No	Yes	Intron	23261	199290	ENSG00000171735	CAMTA1	calmodulin binding transcription activator 1
chr2	107335896	107339612	3717	34	0.137002	5.7509	0.00678431	0.88076	Hypermethylated	4	No	No	No	Yes	Intron	105373536	26261		LINC01789	long intergenic non-protein coding RNA 1789
chr14	104295891	104296489	599	15	0.163749	5.74821	0.00682142	0.88076	Hypermethylated	5	No	No	No	Yes	Distal Intergenic	145195	72236	ENSG00000258913	LINC02691	long intergenic non-protein coding RNA 2691
chr16	1166754	1167292	539	32	0.158852	5.74343	0.00685057	0.88076	Hypermethylated	5	Yes	Yes	No	No	Intron	8912	13648	ENSG00000196557	CACNA1H	calcium voltage-gated channel subunit alpha1 H
chr13	57286644	57287147	504	39	-0.162561	-5.73583	0.00693802	0.88076	Hypomethylated	-5	No	No	No	Yes	Distal Intergenic	729250	119447	ENSG00000234278	PRR20E	proline rich 20E
chr6	165826984	165827313	330	25	0.187222	5.73412	0.00696452	0.88076	Hypermethylated	6	Yes	Yes	No	No	Intron	10846	160720	ENSG00000112541	PDE10A	phosphodiesterase 10A
chr19	33468614	33469175	562	24	0.151008	5.7334	0.00696982	0.88076	Hypermethylated	5	No	No	No	Yes	Intron	5184	52616	ENSG00000124299	PEPD	peptidase D
chr10	92690934	92691351	418	23	-0.172863	-5.72996	0.00700427	0.88076	Hypomethylated	-6	No	Yes	No	No	Promoter	3087	979	ENSG00000152804	HHEX	hematopoietically expressed homeobox
chr15	83383918	83384094	177	18	0.197329	5.7289	0.00701753	0.88076	Hypermethylated	6	No	No	No	Yes	Intron	6457	-63134	ENSG00000140600	SH3GL3	SH3 domain containing GRB2 like 3, endophilin A3
chr2	125703289	125704394	1106	11	0.273835	5.7277	0.00703078	0.88076	Hypermethylated	9	No	No	No	Yes	Intron	105373597	-6575		LINC01889	long intergenic non-protein coding RNA 1889
chr14	86655692	86660274	4583	20	-0.217382	-5.72656	0.00704403	0.88076	Hypomethylated	-7	No	No	No	Yes	Distal Intergenic	283585	-245504	ENSG00000258804	LINC01148	long intergenic non-protein coding RNA 1148
chr6	155085764	155086278	515	8	0.191582	5.72543	0.00705728	0.88076	Hypermethylated	6	No	No	No	Yes	Intron	26230	253067	ENSG00000146426	TIAM2	TIAM Rac1 associated GEF 2
chr17	4746312	4746738	427	13	0.206215	5.72263	0.00708113	0.88076	Hypermethylated	7	No	Yes	No	No	Promoter	84225	2565	ENSG00000141497	ZMYND15	zinc finger MYND-type containing 15
chr2	487543	488005	463	25	0.176622	5.72019	0.00709173	0.88076	Hypermethylated	6	Yes	Yes	No	No	Distal Intergenic	727944	4650	ENSG00000223985	LINC01874	long intergenic non-protein coding RNA 1874
chr8	10327370	10327966	597	14	0.206123	5.71572	0.00713678	0.88076	Hypermethylated	7	No	No	No	Yes	Intron	4482	273078	ENSG00000175806	MSRA	methionine sulfoxide reductase A
chr1	120844579	120845056	478	33	0.172279	5.71463	0.00714738	0.88076	Hypermethylated	5	Yes	No	No	No	Downstream	101954277	5929	ENSG00000275538	RNVU1-19	RNA, variant U1 small nuclear 19
chr2	150235848	150239637	3790	26	0.161699	5.70919	0.00719243	0.88076	Hypermethylated	5	No	No	No	Yes	Intron	105373683	17370	ENSG00000231420	LINC01817	long intergenic non-protein coding RNA 1817
chr9	42706945	42710982	4038	26	0.320551	5.70909	0.00719243	0.88076	Hypermethylated	10	No	No	No	Yes	Exon	105500239	-14031		XLOC_007697	uncharacterized LOC105500239
chr21	42127930	42129071	1142	29	0.139047	5.70538	0.00722954	0.88076	Hypermethylated	4	Yes	Yes	No	No	Exon	89766	64971	ENSG00000177398	UMODL1	uromodulin like 1
chr8	27879355	27879771	417	30	0.160881	5.70519	0.00722954	0.88076	Hypermethylated	5	Yes	Yes	No	No	Exon	286133	112902	ENSG00000168079	SCARA5	scavenger receptor class A member 5
chr1	18728524	18728860	337	12	0.216663	5.7051	0.00722954	0.88076	Hypermethylated	7	No	No	No	Yes	Intron	5081	97678	ENSG00000009709	PAX7	paired box 7
chr12	131250249	131251330	1082	29	-0.15251	-5.70299	0.00725074	0.88076	Hypomethylated	-5	No	No	No	Yes	Distal Intergenic	116437	41082	ENSG00000204603	LINC01257	long intergenic non-protein coding RNA 1257
chr8	40376292	40376899	608	11	0.207971	5.69886	0.00729314	0.88076	Hypermethylated	7	No	No	No	Yes	Intron	105379388	6311		LOC105379388	uncharacterized LOC105379388
chr19	46632878	46633324	447	7	0.337613	5.6982	0.00729314	0.88076	Hypermethylated	11	No	Yes	No	No	Promoter	94235	1361	ENSG00000167414	GNG8	G protein subunit gamma 8
chr1	161151269	161151937	669	34	0.213557	5.69624	0.00731169	0.88076	Hypermethylated	7	No	No	No	Yes	Promoter	51506	-839	ENSG00000143222	UFC1	ubiquitin-fold modifier conjugating enzyme 1
chr16	86947801	86948809	1009	25	0.149826	5.69294	0.00734349	0.88076	Hypermethylated	5	No	No	No	Yes	Intron	440390	-108975	ENSG00000232190	LINC02181	long intergenic non-protein coding RNA 2181
chr14	60641254	60642310	1057	45	-0.155834	-5.69184	0.00735409	0.88076	Hypomethylated	-5	Yes	Yes	No	No	Exon	6495	7167	ENSG00000126778	SIX1	SIX homeobox 1
chr22	33410236	33411094	859	13	0.197143	5.69178	0.00735409	0.88076	Hypermethylated	6	No	No	No	Yes	Intron	9215	350382	ENSG00000133424	LARGE1	LARGE xylosyl- and glucuronyltransferase 1
chr11	104594086	104595137	1052	9	0.257129	5.6888	0.00739914	0.88076	Hypermethylated	8	No	No	No	Yes	Intron	102723895	14159	ENSG00000256422	LINC02552	long intergenic non-protein coding RNA 2552
chrX	15500532	15500924	393	15	0.287489	5.68873	0.00740179	0.88076	Hypermethylated	9	No	No	No	Yes	Promoter	660	0	ENSG00000102010	BMX	BMX non-receptor tyrosine kinase
chr12	131216996	131217531	536	24	-0.201268	-5.68864	0.00740179	0.88076	Hypomethylated	-6	No	No	No	Yes	Exon	116437	9842	ENSG00000204603	LINC01257	long intergenic non-protein coding RNA 1257
chr9	42947674	42950896	3223	32	0.150035	5.68751	0.00742034	0.88076	Hypermethylated	5	No	No	No	Yes	Exon	112268044	55192		LOC112268044	uncharacterized LOC112268044
chr4	8185714	8186420	707	18	0.149819	5.68622	0.00742564	0.88076	Hypermethylated	5	No	No	No	Yes	Intron	54436	3642	ENSG00000125089	SH3TC1	SH3 domain and tetratricopeptide repeats 1
chr3	94890237	94892478	2242	9	0.339607	5.67409	0.00756345	0.88076	Hypermethylated	11	No	No	No	Yes	Distal Intergenic	255025	-45502	ENSG00000239589	LINC00879	long intergenic non-protein coding RNA 879
chr16	65743320	65744646	1327	8	0.23756	5.67269	0.0075714	0.88076	Hypermethylated	8	No	No	No	Yes	Distal Intergenic	283867	-166975	ENSG00000261742	LINC00922	long intergenic non-protein coding RNA 922
chr19	41970694	41971120	427	21	0.20801	5.67231	0.00757405	0.88076	Hypermethylated	7	No	No	No	Yes	Intron	478	23112	ENSG00000105409	ATP1A3	ATPase Na+/K+ transporting subunit alpha 3
chrX	5536192	5538728	2537	33	-0.179743	-5.67141	0.007582	0.88076	Hypomethylated	-6	No	No	No	Yes	Distal Intergenic	101928228	187229	ENSG00000236120	LOC101928228	uncharacterized LOC101928228
chr5	165893279	165893954	676	13	0.246674	5.66902	0.0076138	0.88076	Hypermethylated	8	No	No	No	Yes	Distal Intergenic	105377701	-651523		LINC01938	long intergenic non-protein coding RNA 1938
chr16	61938422	61941085	2664	36	0.176071	5.66728	0.007635	0.88076	Hypermethylated	6	No	No	No	Yes	Exon	1006	80517	ENSG00000150394	CDH8	cadherin 8
chr15	86867879	86869588	1710	19	0.163328	5.661	0.00769861	0.88076	Hypermethylated	5	No	No	No	Yes	Intron	123624	788008	ENSG00000273540	AGBL1	AGBL carboxypeptidase 1
chr2	114648948	114649603	656	16	0.258131	5.65812	0.00773041	0.88076	Hypermethylated	8	No	No	No	Yes	Intron	57628	206649	ENSG00000175497	DPP10	dipeptidyl peptidase like 10
chrY	6971768	6972705	938	9	0.297483	5.65709	0.00773836	0.88076	Hypermethylated	9	No	No	No	Yes	Intron	90665	61082	ENSG00000092377	TBL1Y	transducin beta like 1 Y-linked
chr18	65555028	65556704	1677	14	0.250023	5.65685	0.00773836	0.88076	Hypermethylated	8	No	No	No	Yes	Distal Intergenic	107985128	131070	ENSG00000264232	LINC01916	long intergenic non-protein coding RNA 1916
chr9	116974571	116978494	3924	30	0.146067	5.65682	0.00773836	0.88076	Hypermethylated	5	No	No	No	Yes	Exon	23245	436563	ENSG00000148219	ASTN2	astrotactin 2
chr2	143532996	143535594	2599	24	0.193292	5.65111	0.00780196	0.88076	Hypermethylated	6	No	No	No	Yes	Exon	55843	403577	ENSG00000075884	ARHGAP15	Rho GTPase activating protein 15
chr7	152852131	152852521	391	15	0.20568	5.65031	0.00780726	0.88076	Hypermethylated	7	No	No	No	Yes	Exon	57180	92382	ENSG00000133627	ACTR3B	actin related protein 3B
chr2	236907144	236908109	966	16	0.205011	5.65023	0.00780726	0.88076	Hypermethylated	7	No	No	No	Yes	Distal Intergenic	93463	148058	ENSG00000124835	LOC93463	uncharacterized LOC93463
chr2	151258000	151258470	471	5	-0.337424	-5.6463	0.00785496	0.88076	Hypomethylated	-11	No	No	Yes	No	Intron	375287	3393	ENSG00000184898	RBM43	RNA binding motif protein 43
chr16	53010554	53014198	3645	23	0.147475	5.64534	0.00786026	0.88076	Hypermethylated	5	No	No	No	Yes	Exon	105371267	38651	ENSG00000277639	LOC105371267	p53-regulated lncRNA 1
chr7	54465982	54467083	1102	14	0.242051	5.64496	0.00786291	0.88076	Hypermethylated	8	No	No	No	Yes	Distal Intergenic	222008	-75242	ENSG00000170419	VSTM2A	V-set and transmembrane domain containing 2A
chr5	7453351	7454378	1028	17	-0.202373	-5.64067	0.00789472	0.88076	Hypomethylated	-6	No	No	No	Yes	Intron	108	57213	ENSG00000078295	ADCY2	adenylate cyclase 2
chr11	77259959	77260322	364	12	0.250753	5.6406	0.00789737	0.88076	Hypermethylated	8	No	No	No	Yes	Intron	220032	27096	ENSG00000178795	GDPD4	glycerophosphodiester phosphodiesterase domain containing 4
chr11	2188629	2189034	406	25	0.158975	5.64033	0.00789737	0.88076	Hypermethylated	5	No	No	No	Yes	Distal Intergenic	100616126	15566	ENSG00000265258	MIR4686	microRNA 4686
chr17	47739484	47739853	370	14	0.231686	5.64013	0.00790267	0.88076	Hypermethylated	7	No	No	No	Yes	Intron	30009	6248	ENSG00000073861	TBX21	T-box transcription factor 21
chr3	60939695	60940529	835	6	0.32779	5.63923	0.00791592	0.88076	Hypermethylated	10	No	No	No	Yes	Intron	2272	310923	ENSG00000189283	FHIT	fragile histidine triad diadenosine triphosphatase
chr14	101428297	101432578	4282	33	0.133101	5.63674	0.00793977	0.88076	Hypermethylated	4	No	No	No	Yes	Distal Intergenic	100507277	-9498	ENSG00000259082	LINC02314	long intergenic non-protein coding RNA 2314
chr20	8238029	8239122	1094	9	-0.288529	-5.63649	0.00794772	0.88076	Hypomethylated	-9	No	No	No	Yes	Intron	23236	160778	ENSG00000182621	PLCB1	phospholipase C beta 1
chr11	132069195	132069663	469	21	0.225555	5.63396	0.00797422	0.88076	Hypermethylated	7	No	No	No	Yes	Intron	50863	698717	ENSG00000182667	NTM	neurotrimin
chr6	166901650	166902165	516	59	0.135112	5.63319	0.00798747	0.88076	Hypermethylated	4	Yes	No	No	No	Intron	6196	4286	ENSG00000071242	RPS6KA2	ribosomal protein S6 kinase A2
chr3	68664206	68668656	4451	23	0.173702	5.63114	0.00800602	0.88076	Hypermethylated	6	No	No	No	Yes	Distal Intergenic	105377146	163593	ENSG00000286967	LOC105377146	uncharacterized LOC105377146
chr2	2160577	2161161	585	10	0.316991	5.62926	0.00802192	0.88076	Hypermethylated	10	No	No	No	Yes	Intron	23040	165049	ENSG00000186487	MYT1L	myelin transcription factor 1 like
chr9	975015	975600	586	23	-0.164537	-5.62279	0.00808817	0.88076	Hypomethylated	-5	No	Yes	No	No	Promoter	58524	-1055	ENSG00000064218	DMRT3	doublesex and mab-3 related transcription factor 3
chr15	26667012	26667246	235	10	0.218739	5.62246	0.00809083	0.88076	Hypermethylated	7	No	No	Yes	No	Intron	2562	49519	ENSG00000166206	GABRB3	gamma-aminobutyric acid type A receptor subunit beta3
chr11	26583255	26583677	423	8	0.317191	5.62077	0.00811998	0.88076	Hypermethylated	10	No	No	No	Yes	Intron	63982	394413	ENSG00000134343	ANO3	anoctamin 3
chr6	64472338	64473831	1494	7	0.382448	5.61973	0.00813323	0.88076	Hypermethylated	12	No	No	No	Yes	Intron	346007	1233395	ENSG00000188107	EYS	eyes shut homolog
chr2	107241870	107245754	3885	19	0.179943	5.61725	0.00814913	0.88076	Hypermethylated	6	No	No	No	Yes	Distal Intergenic	105373536	119789		LINC01789	long intergenic non-protein coding RNA 1789
chrY	8758565	8763905	5341	37	0.178059	5.61538	0.00817563	0.88076	Hypermethylated	6	No	No	No	Yes	Distal Intergenic	83866	53477	ENSG00000180910	TTTY11	testis-specific transcript, Y-linked 11
chr11	128451213	128451665	453	17	0.184385	5.61303	0.00821538	0.88076	Hypermethylated	6	No	Yes	No	No	Distal Intergenic	2113	12285	ENSG00000134954	ETS1	ETS proto-oncogene 1, transcription factor
chr19	47413089	47413644	556	20	0.152184	5.61266	0.00822333	0.88076	Hypermethylated	5	No	No	No	Yes	Intron	56917	5157	ENSG00000105419	MEIS3	Meis homeobox 3
chr12	55701958	55702403	446	21	0.203779	5.611	0.00823923	0.88076	Hypermethylated	6	No	No	No	Yes	Intron	3679	5501	ENSG00000135424	ITGA7	integrin subunit alpha 7
chrX	56780512	56780714	203	9	0.429915	5.61028	0.00825513	0.88076	Hypermethylated	14	No	No	No	Yes	Intron	550643	51271	ENSG00000204272	NBDY	negative regulator of P-body association
chr9	94633371	94633790	420	15	0.21932	5.60972	0.00825778	0.88076	Hypermethylated	7	No	No	No	Yes	Intron	2203	4623	ENSG00000165140	FBP1	fructose-bisphosphatase 1
chr22	45930790	45931325	536	43	0.192315	5.60843	0.00826838	0.88076	Hypermethylated	6	Yes	Yes	No	No	Exon	7477	45837	ENSG00000188064	WNT7B	Wnt family member 7B
chr22	39598986	39599446	461	23	0.208582	5.60825	0.00827103	0.88076	Hypermethylated	7	No	No	No	Yes	Intron	8911	28233	ENSG00000100346	CACNA1I	calcium voltage-gated channel subunit alpha1 I
chrX	87633841	87635908	2068	15	0.326215	5.6081	0.00827368	0.88076	Hypermethylated	10	No	No	No	Yes	Exon	56062	116432	ENSG00000102271	KLHL4	kelch like family member 4
chr12	118273172	118273892	721	21	0.203299	5.60767	0.00827633	0.88076	Hypermethylated	6	No	No	No	Yes	Intron	51347	85828	ENSG00000135090	TAOK3	TAO kinase 3
chr10	128811703	128812370	668	24	0.161805	5.60689	0.00828163	0.88076	Hypermethylated	5	No	No	No	Yes	Distal Intergenic	728327	-100440	ENSG00000224190	LINC02667	long intergenic non-protein coding RNA 2667
chr9	135735365	135735972	608	23	0.169707	5.59665	0.00841149	0.88076	Hypermethylated	5	No	Yes	No	No	Intron	57582	33180	ENSG00000107147	KCNT1	potassium sodium-activated channel subfamily T member 1
chrX	133795976	133796271	296	17	0.255324	5.59417	0.00843004	0.88076	Hypermethylated	8	No	No	No	Yes	Intron	2719	189323	ENSG00000147257	GPC3	glypican 3
chr15	34850164	34850445	282	10	0.225193	5.59399	0.00843534	0.88076	Hypermethylated	7	No	No	No	Yes	Exon	9716	12779	ENSG00000021776	AQR	aquarius intron-binding spliceosomal factor
chr5	55511632	55512085	454	19	0.30213	5.59389	0.00843799	0.88076	Hypermethylated	10	No	No	No	Yes	Intron	8611	22879	ENSG00000067113	PLPP1	phospholipid phosphatase 1
chr7	157404446	157404795	350	10	0.282295	5.59358	0.00844594	0.88076	Hypermethylated	9	No	No	Yes	Yes	Intron	10049	67442	ENSG00000105993	DNAJB6	DnaJ heat shock protein family (Hsp40) member B6
chr20	24608216	24608751	536	16	0.202739	5.59098	0.00848039	0.88076	Hypermethylated	6	No	No	No	Yes	Intron	79953	138587	ENSG00000101463	SYNDIG1	synapse differentiation inducing 1
chr2	143730709	143734958	4250	19	0.195396	5.59036	0.00848834	0.88076	Hypermethylated	6	No	No	No	Yes	Intron	105373654	6336		ARHGAP15-AS1	ARHGAP15 antisense RNA 1
chr3	87691286	87692095	810	10	0.262366	5.59027	0.00848834	0.88076	Hypermethylated	8	No	No	No	Yes	Intron	105377198	101534		LOC105377198	uncharacterized LOC105377198
chr17	34626372	34626867	496	51	0.164291	5.58702	0.0085281	0.88076	Hypermethylated	5	Yes	No	No	No	Exon	124842	46885	ENSG00000181291	TMEM132E	transmembrane protein 132E
chr16	1257751	1258388	638	36	0.144126	5.58626	0.0085334	0.88076	Hypermethylated	5	Yes	Yes	No	No	Promoter	23430	1692	ENSG00000095917	TPSD1	tryptase delta 1
chr4	84778950	84779515	566	10	0.42278	5.58435	0.0085546	0.88076	Hypermethylated	13	No	No	No	Yes	Intron	23001	187175	ENSG00000163625	WDFY3	WD repeat and FYVE domain containing 3
chr11	91715028	91717480	2453	14	0.207074	5.58172	0.00857845	0.88076	Hypermethylated	7	No	No	No	Yes	Distal Intergenic	105369428	-76839		LINC02756	long intergenic non-protein coding RNA 2756
chr9	67597293	67597738	446	32	0.145991	5.58132	0.00857845	0.88076	Hypermethylated	5	Yes	Yes	No	No	Distal Intergenic	105379452	-81900		LOC105379452	uncharacterized LOC105379452
chr6	162089581	162089791	211	5	0.300953	5.57702	0.00865	0.88076	Hypermethylated	10	No	No	No	Yes	Intron	5071	637975	ENSG00000185345	PRKN	parkin RBR E3 ubiquitin protein ligase
chr20	42084092	42084787	696	13	0.18556	5.57617	0.0086712	0.88076	Hypermethylated	6	No	No	No	Yes	3' UTR	11122	1104946	ENSG00000196090	PTPRT	protein tyrosine phosphatase receptor type T
chr2	107258802	107261092	2291	18	0.175115	5.5752	0.00867385	0.88076	Hypermethylated	6	No	No	No	Yes	Intron	105373536	104781		LINC01789	long intergenic non-protein coding RNA 1789
chr7	114006166	114006719	554	22	0.219485	5.57313	0.0087083	0.88076	Hypermethylated	7	No	No	No	Yes	Intron	5506	69201	ENSG00000154415	PPP1R3A	protein phosphatase 1 regulatory subunit 3A
chr2	236565992	236566600	609	14	0.223511	5.56993	0.00873215	0.88076	Hypermethylated	7	No	Yes	No	No	Promoter	57007	-1187	ENSG00000144476	ACKR3	atypical chemokine receptor 3
chr2	225480576	225482884	2309	6	-0.312834	-5.56924	0.00874541	0.88076	Hypomethylated	-10	No	No	No	Yes	Intron	57624	80866	ENSG00000144460	NYAP2	neuronal tyrosine-phosphorylated phosphoinositide-3-kinase adaptor 2
chrX	87608122	87611060	2939	14	0.320556	5.56923	0.00874541	0.88076	Hypermethylated	10	No	No	No	Yes	Intron	56062	90713	ENSG00000102271	KLHL4	kelch like family member 4
chr19	31344553	31345134	582	16	0.166381	5.56824	0.00877191	0.88076	Hypermethylated	5	No	No	Yes	Yes	Intron	57616	4108	ENSG00000121297	TSHZ3	teashirt zinc finger homeobox 3
chr1	65819287	65819720	434	19	-0.251505	-5.56661	0.00879841	0.88076	Hypomethylated	-8	No	No	No	Yes	Intron	5142	26773	ENSG00000184588	PDE4B	phosphodiesterase 4B
chr18	13440092	13440846	755	18	-0.15096	-5.56596	0.00880371	0.88076	Hypomethylated	-5	No	No	No	Yes	Intron	753	222406	ENSG00000168675	LDLRAD4	low density lipoprotein receptor class A domain containing 4
chr7	86342332	86343023	692	7	0.392186	5.5657	0.00880901	0.88076	Hypermethylated	12	No	No	No	Yes	Distal Intergenic	2913	-300886	ENSG00000198822	GRM3	glutamate metabotropic receptor 3
chr19	36665448	36665703	256	15	0.254318	5.56539	0.00881166	0.88076	Hypermethylated	8	No	Yes	No	No	Promoter	92283	1134	ENSG00000197808	ZNF461	zinc finger protein 461
chr3	49763126	49763400	275	19	0.232511	5.56438	0.00882491	0.88076	Hypermethylated	7	No	No	No	Yes	Intron	9807	23142	ENSG00000176095	IP6K1	inositol hexakisphosphate kinase 1
chr8	11373224	11373689	466	10	0.24727	5.56186	0.00885936	0.88076	Hypermethylated	8	No	No	No	Yes	Intron	83656	4822	ENSG00000184608	FAM167A-AS1	FAM167A antisense RNA 1
chrX	48027183	48027493	311	17	0.27328	5.56044	0.00888056	0.88076	Hypermethylated	9	No	No	No	Yes	Intron	57232	43648	ENSG00000221994	ZNF630	zinc finger protein 630
chr16	86357095	86357529	435	8	0.232379	5.55966	0.00888586	0.88076	Hypermethylated	7	No	No	No	Yes	Distal Intergenic	732275	-7407	ENSG00000168367	LINC00917	long intergenic non-protein coding RNA 917
chr14	82190848	82192388	1541	12	0.210189	5.55838	0.00890176	0.88076	Hypermethylated	7	No	No	No	Yes	Distal Intergenic	107984704	447037	ENSG00000259035	LOC107984704	uncharacterized LOC107984704
chr6	64170346	64171915	1570	13	0.212259	5.55808	0.00890706	0.88076	Hypermethylated	7	No	No	No	Yes	Intron	346007	1535311	ENSG00000188107	EYS	eyes shut homolog
chr9	81735833	81736104	272	19	-0.233092	-5.55544	0.00894681	0.88076	Hypomethylated	-7	No	No	No	Yes	Intron	101927502	46120	ENSG00000233926	TLE1-DT	TLE1 divergent transcript
chr16	1220110	1220553	444	45	0.166607	5.55442	0.00896007	0.88076	Hypermethylated	5	No	Yes	No	No	3' UTR	8912	67004	ENSG00000196557	CACNA1H	calcium voltage-gated channel subunit alpha1 H
chr7	131650872	131651916	1045	21	0.160576	5.55383	0.00896537	0.88076	Hypermethylated	5	No	No	No	Yes	Distal Intergenic	5420	-92655	ENSG00000128567	PODXL	podocalyxin like
chr17	70209087	70212052	2966	26	0.179317	5.54993	0.00902367	0.88076	Hypermethylated	6	No	No	No	Yes	Distal Intergenic	3759	39555	ENSG00000123700	KCNJ2	potassium inwardly rectifying channel subfamily J member 2
chr20	39142355	39142950	596	14	0.185895	5.54948	0.00902632	0.88076	Hypermethylated	6	No	No	No	Yes	Distal Intergenic	339568	81798	ENSG00000230324	LINC01734	long intergenic non-protein coding RNA 1734
chr3	94516400	94518304	1905	12	0.288425	5.54606	0.00906607	0.88076	Hypermethylated	9	No	No	No	Yes	Distal Intergenic	255025	-419676	ENSG00000239589	LINC00879	long intergenic non-protein coding RNA 879
chr8	9231098	9231637	540	13	0.228256	5.54292	0.00909787	0.88076	Hypermethylated	7	No	No	No	Yes	Intron	101929128	41577	ENSG00000248538	LOC101929128	uncharacterized LOC101929128
chr13	99693447	99694017	571	6	-0.267847	-5.54207	0.00911112	0.88076	Hypomethylated	-9	No	No	No	Yes	Intron	171425	86778	ENSG00000125246	CLYBL	citramalyl-CoA lyase
chrY	8528813	8532045	3233	24	0.248778	5.54022	0.00914027	0.88076	Hypermethylated	8	No	No	No	Yes	Distal Intergenic	252952	-51409	ENSG00000232419	TTTY19	testis-specific transcript, Y-linked 19
chr2	107200227	107203617	3391	20	0.217716	5.53716	0.00916943	0.88076	Hypermethylated	7	No	No	No	Yes	Distal Intergenic	105373536	161926		LINC01789	long intergenic non-protein coding RNA 1789
chr18	61071017	61071456	440	22	-0.236885	-5.53371	0.00920388	0.88076	Hypomethylated	-8	No	No	No	Yes	Distal Intergenic	28316	-261974	ENSG00000101542	CDH20	cadherin 20
chr10	8085897	8086163	267	11	0.214771	5.5334	0.00920918	0.88076	Hypermethylated	7	No	No	No	Yes	Distal Intergenic	2625	27498	ENSG00000107485	GATA3	GATA binding protein 3
chr20	62599979	62601049	1071	25	0.121274	5.53298	0.00921448	0.88076	Hypermethylated	4	No	Yes	No	No	Promoter	105372712	2066		WI2-87327B8.2	uncharacterized WI2-87327B8.2
chr7	47228671	47229058	388	13	0.302243	5.53169	0.00923038	0.88076	Hypermethylated	10	No	No	No	Yes	Distal Intergenic	64759	51260	ENSG00000136205	TNS3	tensin 3
chr9	72482685	72483625	941	12	0.302304	5.5302	0.00924098	0.88076	Hypermethylated	10	No	No	No	Yes	Distal Intergenic	117531	-37983	ENSG00000165091	TMC1	transmembrane channel like 1
chr1	71714540	71717872	3333	17	0.170525	5.53013	0.00924098	0.88076	Hypermethylated	5	No	No	No	Yes	Intron	257194	564667	ENSG00000172260	NEGR1	neuronal growth regulator 1
chr9	110826820	110827177	358	6	0.270416	5.52808	0.00926483	0.88076	Hypermethylated	9	No	No	No	Yes	Distal Intergenic	4593	51473	ENSG00000030304	MUSK	muscle associated receptor tyrosine kinase
chr8	119412178	119413705	1528	12	0.175387	5.52738	0.00927013	0.88076	Hypermethylated	6	No	No	Yes	No	Promoter	4856	-2741	ENSG00000136999	CCN3	cellular communication network factor 3
chr12	119649880	119650089	210	17	0.386588	5.5262	0.00928603	0.88076	Hypermethylated	12	No	No	No	Yes	Intron	105370027	17990	ENSG00000248636	LOC105370027	uncharacterized LOC105370027
chr7	144851651	144852376	726	14	0.226971	5.52544	0.00930193	0.88076	Hypermethylated	7	No	No	No	Yes	Distal Intergenic	27010	-15256	ENSG00000196511	TPK1	thiamin pyrophosphokinase 1
chr2	236734588	236735187	600	8	0.205683	5.52492	0.00930458	0.88076	Hypermethylated	7	No	No	No	Yes	Intron	57007	164763	ENSG00000144476	ACKR3	atypical chemokine receptor 3
chr9	10953029	10955419	2391	11	0.26737	5.52262	0.00931518	0.88076	Hypermethylated	9	No	No	No	Yes	Distal Intergenic	105375974	320895		LOC105375974	uncharacterized LOC105375974
chr18	65481121	65481536	416	7	0.236783	5.51957	0.00934698	0.88076	Hypermethylated	8	No	No	No	Yes	Distal Intergenic	107985128	57163	ENSG00000264232	LINC01916	long intergenic non-protein coding RNA 1916
chr17	52380983	52381781	799	15	0.25894	5.51906	0.00935758	0.88076	Hypermethylated	8	No	No	No	Yes	Distal Intergenic	105371830	-8734	ENSG00000263317	LINC01982	long intergenic non-protein coding RNA 1982
chr16	2318669	2318911	243	7	0.225641	5.51838	0.00937083	0.88076	Hypermethylated	7	No	No	No	Yes	Intron	21	21817	ENSG00000167972	ABCA3	ATP binding cassette subfamily A member 3
chr3	143346092	143347567	1476	14	0.210055	5.51643	0.00939469	0.88076	Hypermethylated	7	No	No	No	Yes	Exon	100885796	3846	ENSG00000240012	SLC9A9-AS1	SLC9A9 antisense RNA 1
chr13	113019059	113019817	759	26	0.144261	5.51637	0.00939469	0.88076	Hypermethylated	5	No	No	Yes	No	Intron	23263	124681	ENSG00000126217	MCF2L	MCF.2 cell line derived transforming sequence like
chr16	68530034	68530377	344	37	-0.1916	-5.51388	0.00940264	0.88076	Hypomethylated	-6	Yes	No	No	No	Promoter	146198	0	ENSG00000184939	ZFP90	ZFP90 zinc finger protein
chr3	94316261	94318752	2492	14	0.20449	5.51106	0.00943709	0.88076	Hypermethylated	7	No	No	No	Yes	Distal Intergenic	200895	-252872	ENSG00000178700	DHFR2	dihydrofolate reductase 2
chr1	223479261	223479762	502	8	-0.278055	-5.507	0.00948214	0.88076	Hypomethylated	-9	No	No	No	Yes	Distal Intergenic	388743	63404	ENSG00000203697	CAPN8	calpain 8
chr8	142557066	142557832	767	15	0.205531	5.50384	0.00953249	0.88076	Hypermethylated	7	No	No	No	Yes	Distal Intergenic	575	13565	ENSG00000181790	ADGRB1	adhesion G protein-coupled receptor B1
chr20	17437690	17438064	375	14	0.165357	5.50294	0.00954309	0.88076	Hypermethylated	5	No	No	No	Yes	Intron	5126	211583	ENSG00000125851	PCSK2	proprotein convertase subtilisin/kexin type 2
chr1	15619314	15619749	436	26	0.213835	5.49949	0.00959609	0.88076	Hypermethylated	7	No	Yes	No	No	Promoter	84301	1856	ENSG00000197312	DDI2	DNA damage inducible 1 homolog 2
chr15	62840385	62840870	486	22	0.156008	5.49941	0.00959609	0.88076	Hypermethylated	5	No	No	No	Yes	Promoter	105370854	2203	ENSG00000259370	LOC105370854	uncharacterized LOC105370854
chr10	116119297	116119905	609	12	0.19158	5.49916	0.0096014	0.88076	Hypermethylated	6	No	No	No	Yes	Intron	2674	152377	ENSG00000151892	GFRA1	GDNF family receptor alpha 1
chr6	6173314	6173796	483	16	0.210312	5.49327	0.0096915	0.88076	Hypermethylated	7	No	No	No	Yes	Intron	2162	146866	ENSG00000124491	F13A1	coagulation factor XIII A chain
chr20	8157243	8160398	3156	18	-0.197376	-5.4925	0.0097127	0.88076	Hypomethylated	-6	No	No	No	Yes	Intron	23236	79992	ENSG00000182621	PLCB1	phospholipase C beta 1
chr19	8199982	8200515	534	19	0.185415	5.49161	0.00973655	0.88076	Hypermethylated	6	No	No	No	Yes	Distal Intergenic	79603	-6221	ENSG00000090661	CERS4	ceramide synthase 4
chr6	161918637	161919918	1282	20	0.150995	5.48963	0.0097604	0.88076	Hypermethylated	5	No	No	No	Yes	Intron	5071	807848	ENSG00000185345	PRKN	parkin RBR E3 ubiquitin protein ligase
chrX	47723384	47724441	1058	17	0.19841	5.48954	0.0097604	0.88076	Hypermethylated	6	No	No	No	Yes	Exon	392459	16193	ENSG00000187893	CXXC1P1	CXXC finger protein 1 pseudogene 1
chr11	133832282	133832740	459	28	0.144987	5.48935	0.0097657	0.88076	Hypermethylated	5	Yes	Yes	No	No	Distal Intergenic	219938	12773	ENSG00000166118	SPATA19	spermatogenesis associated 19
chrX	152241539	152242488	950	30	0.315943	5.48796	0.00978955	0.88076	Hypermethylated	10	No	No	No	Yes	Intron	2556	208827	ENSG00000011677	GABRA3	gamma-aminobutyric acid type A receptor subunit alpha3
chr3	19234375	19234818	444	36	-0.17059	-5.48768	0.0097975	0.88076	Hypomethylated	-5	No	No	No	Yes	Intron	131096	85865	ENSG00000183960	KCNH8	potassium voltage-gated channel subfamily H member 8
chr5	61771237	61772501	1265	15	0.170175	5.48623	0.00981075	0.88076	Hypermethylated	5	No	No	No	Yes	Intron	285668	133471	ENSG00000178722	C5orf64	chromosome 5 putative open reading frame 64
chr3	168661350	168662498	1149	7	0.340587	5.4862	0.00981075	0.88076	Hypermethylated	11	No	No	No	Yes	Intron	93556	411409		EGFEM1P	EGF like and EMI domain containing 1, pseudogene
chr4	4575081	4575655	575	62	0.270717	5.48447	0.00983726	0.88076	Hypermethylated	9	Yes	Yes	No	No	Intron	100507266	32950	ENSG00000247708	STX18-AS1	STX18 antisense RNA 1 (head to head)
chr22	33732796	33734803	2008	24	0.138853	5.48277	0.00985051	0.88076	Hypermethylated	4	No	No	No	Yes	Exon	100506195	7789	ENSG00000224973	LARGE-AS1	LARGE antisense RNA 1
chr3	94383717	94386111	2395	7	0.318523	5.48127	0.00987966	0.88076	Hypermethylated	10	No	No	No	Yes	Distal Intergenic	200895	-320328	ENSG00000178700	DHFR2	dihydrofolate reductase 2
chr16	89090107	89090203	97	7	0.269005	5.47813	0.00991676	0.88076	Hypermethylated	9	No	No	Yes	No	Promoter	197322	1732	ENSG00000176715	ACSF3	acyl-CoA synthetase family member 3
chr9	133756335	133756704	370	13	0.211761	5.47746	0.00992736	0.88076	Hypermethylated	7	No	No	No	Yes	Distal Intergenic	1757	-16380	ENSG00000123453	SARDH	sarcosine dehydrogenase
chr20	44127508	44128383	876	18	0.183548	5.47384	0.00999626	0.88076	Hypermethylated	6	No	No	No	Yes	Intron	57158	58805	ENSG00000149596	JPH2	junctophilin 2
chr15	96068216	96068572	357	14	0.226113	5.47312	0.0100095	0.88076	Hypermethylated	7	No	No	No	Yes	Intron	112268156	77634		LOC112268156	uncharacterized LOC112268156
chr9	14993185	14993586	402	34	-0.267824	-5.47269	0.0100175	0.88076	Hypomethylated	-9	Yes	Yes	No	No	Promoter	105375980	0		LOC105375980	uncharacterized LOC105375980
chr13	75866377	75866764	388	18	0.179952	5.47166	0.0100254	0.88076	Hypermethylated	6	No	No	No	Yes	Distal Intergenic	729420	-4274	ENSG00000178734	LMO7DN	LMO7 downstream neighbor
chr5	2005455	2005881	427	21	0.184381	5.466	0.0101076	0.88076	Hypermethylated	6	No	Yes	No	No	Intron	105374618	71566	ENSG00000248994	LOC105374618	uncharacterized LOC105374618
chr10	24790725	24791041	317	11	0.207265	5.46408	0.0101235	0.88076	Hypermethylated	7	No	No	No	Yes	Distal Intergenic	57584	-66838	ENSG00000107863	ARHGAP21	Rho GTPase activating protein 21
chr13	69337276	69337406	131	13	0.441376	5.46355	0.0101235	0.88076	Hypermethylated	14	No	No	No	Yes	Distal Intergenic	103689913	25943	ENSG00000235221	LINC00383	long intergenic non-protein coding RNA 383
chr8	205806	207059	1254	102	-0.248463	-5.46262	0.0101367	0.88076	Hypomethylated	-8	No	No	No	Yes	Distal Intergenic	169270	-25078	ENSG00000172748	ZNF596	zinc finger protein 596
chr17	69914396	69917318	2923	20	0.170768	5.46251	0.0101367	0.88076	Hypermethylated	5	No	No	No	Yes	Distal Intergenic	102723487	-44250	ENSG00000237560	LINC01497	long intergenic non-protein coding RNA 1497
chr1	121051326	121051619	294	27	-0.222462	-5.46022	0.0101765	0.88076	Hypomethylated	-7	No	Yes	No	No	Promoter	101929798	548	ENSG00000275585	PDE4DIPP4	PDE4DIP pseudogene 4
chr18	13476112	13477502	1391	14	-0.204336	-5.46013	0.0101791	0.88076	Hypomethylated	-7	No	No	No	Yes	Intron	753	258426	ENSG00000168675	LDLRAD4	low density lipoprotein receptor class A domain containing 4
chr22	19804724	19804957	234	9	0.20192	5.45985	0.0101818	0.88076	Hypermethylated	6	No	No	No	Yes	Intron	54584	49917	ENSG00000185838	GNB1L	G protein subunit beta 1 like
chr3	186300845	186301928	1084	16	0.237042	5.45613	0.0102401	0.88076	Hypermethylated	8	No	No	No	Yes	Intron	1608	60306	ENSG00000058866	DGKG	diacylglycerol kinase gamma
chr3	129596315	129596391	77	5	-0.196932	-5.45593	0.0102401	0.88076	Hypomethylated	-6	No	No	No	Yes	Intron	23129	10285	ENSG00000004399	PLXND1	plexin D1
chr6	135771344	135771509	166	12	0.250719	5.45539	0.0102427	0.88076	Hypermethylated	8	No	No	No	Yes	Intron	100131814	273552	ENSG00000231028	AHI1-DT	AHI1 divergent transcript
chr5	61783086	61784653	1568	15	0.176446	5.45413	0.0102533	0.88076	Hypermethylated	6	No	No	No	Yes	Intron	285668	145320	ENSG00000178722	C5orf64	chromosome 5 putative open reading frame 64
chr16	90035091	90036086	996	21	0.193115	5.44967	0.0103302	0.88076	Hypermethylated	6	No	No	No	Yes	Promoter	2622	0	ENSG00000141013	GAS8	growth arrest specific 8
chr2	236801639	236803138	1500	14	0.186284	5.44345	0.010415	0.88076	Hypermethylated	6	No	No	No	Yes	Distal Intergenic	57007	231814	ENSG00000144476	ACKR3	atypical chemokine receptor 3
chrY	7303877	7304201	325	16	0.311779	5.43998	0.0104574	0.88076	Hypermethylated	10	No	No	No	Yes	Exon	5616	29905	ENSG00000099725	PRKY	protein kinase Y-linked (pseudogene)
chrX	5450842	5453635	2794	16	-0.258858	-5.43784	0.0104812	0.88076	Hypomethylated	-8	No	No	No	Yes	Distal Intergenic	101928228	272322	ENSG00000236120	LOC101928228	uncharacterized LOC101928228
chr17	17200659	17201052	394	14	0.345735	5.43646	0.0105104	0.88076	Hypermethylated	11	No	No	No	Yes	3' UTR	201164	5281	ENSG00000179598	PLD6	phospholipase D family member 6
chr19	422117	422354	238	21	0.268322	5.43523	0.0105183	0.88076	Hypermethylated	9	Yes	Yes	No	No	Promoter	25759	474	ENSG00000129946	SHC2	SHC adaptor protein 2
chr9	854632	855036	405	14	-0.275038	-5.43513	0.0105183	0.88076	Hypomethylated	-9	No	No	No	Yes	Intron	1761	12942	ENSG00000137090	DMRT1	doublesex and mab-3 related transcription factor 1
chr1	40651182	40651576	395	14	0.176862	5.43485	0.010521	0.88076	Hypermethylated	6	No	No	Yes	No	Intron	9783	14106	ENSG00000117016	RIMS3	regulating synaptic membrane exocytosis 3
chr16	46919042	46919344	303	12	0.197803	5.43442	0.0105289	0.88076	Hypermethylated	6	No	No	No	Yes	Intron	84706	34680	ENSG00000166123	GPT2	glutamic--pyruvic transaminase 2
chrY	8093130	8095915	2786	8	0.362118	5.43115	0.0105925	0.88076	Hypermethylated	12	No	No	No	Yes	Intron	105377230	30378		LOC105377230	uncharacterized LOC105377230
chr18	13291164	13292338	1175	21	-0.152655	-5.42695	0.0106402	0.88076	Hypomethylated	-5	No	No	No	Yes	Intron	753	73666	ENSG00000168675	LDLRAD4	low density lipoprotein receptor class A domain containing 4
chr21	30165979	30166739	761	17	0.165629	5.42572	0.0106508	0.88076	Hypermethylated	5	No	No	No	Yes	Promoter	26285	66	ENSG00000156282	CLDN17	claudin 17
chr8	134076481	134076819	339	21	0.363288	5.42267	0.0107118	0.88076	Hypermethylated	12	No	No	No	Yes	Distal Intergenic	101927822	189985	ENSG00000253593	LOC101927822	uncharacterized LOC101927822
chr17	897923	899762	1840	34	0.14295	5.42144	0.0107197	0.88076	Hypermethylated	5	No	No	No	Yes	Intron	64359	80014	ENSG00000167693	NXN	nucleoredoxin
chr14	86844730	86845726	997	12	-0.270707	-5.41995	0.0107436	0.88076	Hypomethylated	-9	No	No	No	Yes	Distal Intergenic	283585	-60052	ENSG00000258804	LINC01148	long intergenic non-protein coding RNA 1148
chr22	36991965	36992271	307	10	0.233145	5.41778	0.010786	0.88076	Hypermethylated	7	No	No	No	Yes	Intron	339669	9985	ENSG00000185264	TEX33	testis expressed 33
chr1	91803124	91803520	397	8	-0.232698	-5.41753	0.0107887	0.88076	Hypomethylated	-7	No	No	No	Yes	Intron	7049	58526	ENSG00000069702	TGFBR3	transforming growth factor beta receptor 3
chr8	40501792	40508731	6940	40	0.161622	5.4175	0.0107887	0.88076	Hypermethylated	5	No	No	No	Yes	Distal Intergenic	105379388	131782		LOC105379388	uncharacterized LOC105379388
chr20	63556342	63556599	258	18	0.141534	5.41721	0.010794	0.88076	Hypermethylated	5	Yes	Yes	No	No	Exon	79025	3322	ENSG00000125531	FNDC11	fibronectin type III domain containing 11
chr18	37436098	37437654	1557	21	0.14995	5.41495	0.0108364	0.88076	Hypermethylated	5	No	No	No	Yes	Intron	56853	128144	ENSG00000101489	CELF4	CUGBP Elav-like family member 4
chrX	69873160	69874588	1429	15	0.266075	5.41445	0.010839	0.88076	Hypermethylated	8	No	No	No	Yes	Intron	1896	257093	ENSG00000158813	EDA	ectodysplasin A
chr18	46249252	46249560	309	18	0.207008	5.41218	0.0108814	0.88076	Hypermethylated	7	No	No	No	Yes	Intron	147339	75218	ENSG00000152242	C18orf25	chromosome 18 open reading frame 25
chr6	124587709	124588440	732	8	-0.256101	-5.40903	0.0109344	0.88076	Hypomethylated	-8	No	No	No	Yes	Intron	154215	783844	ENSG00000188580	NKAIN2	sodium/potassium transporting ATPase interacting 2
chrX	88910438	88911344	907	6	0.528044	5.40883	0.0109424	0.88076	Hypermethylated	17	No	No	No	Yes	Distal Intergenic	53336	161120	ENSG00000147183	CPXCR1	CPX chromosome region candidate 1
chr2	107375614	107378321	2708	18	0.195987	5.40862	0.0109477	0.88076	Hypermethylated	6	No	No	No	Yes	Intron	105373536	-9741		LINC01789	long intergenic non-protein coding RNA 1789
chr17	59532985	59533412	428	12	0.204833	5.40852	0.0109503	0.88076	Hypermethylated	7	No	No	No	Yes	Distal Intergenic	101927728	-6039		LINC01476	long intergenic non-protein coding RNA 1476
chr13	55039962	55042956	2995	10	0.293367	5.40698	0.0109848	0.88076	Hypermethylated	9	No	No	No	Yes	Distal Intergenic	100846996	-131498	ENSG00000264387	MIR5007	microRNA 5007
chr4	78647951	78648624	674	7	-0.300499	-5.40691	0.0109874	0.88076	Hypomethylated	-10	No	No	No	Yes	Exon	100505702	9171		LINC01094	long intergenic non-protein coding RNA 1094
chr9	136231219	136231629	411	20	0.148226	5.40642	0.010998	0.88076	Hypermethylated	5	No	No	No	Yes	Intron	169714	14183	ENSG00000165661	QSOX2	quiescin sulfhydryl oxidase 2
chr11	130597874	130598678	805	25	0.159405	5.40614	0.0110033	0.88076	Hypermethylated	5	No	No	No	Yes	Distal Intergenic	102466873	-68057	ENSG00000274999	MIR8052	microRNA 8052
chr4	114880211	114881375	1165	7	-0.279077	-5.40403	0.011051	0.88076	Hypomethylated	-9	No	No	No	Yes	Intron	64579	232245	ENSG00000138653	NDST4	N-deacetylase and N-sulfotransferase 4
chr16	32885776	32885914	139	24	0.266639	5.40297	0.0110643	0.88076	Hypermethylated	8	Yes	No	No	No	Promoter	386757	-275	ENSG00000214617	SLC6A10P	solute carrier family 6 member 10, pseudogene
chr10	129363846	129364138	293	10	0.274948	5.40227	0.0110881	0.88076	Hypermethylated	9	No	No	No	Yes	Distal Intergenic	105378557	16615		LOC105378557	uncharacterized LOC105378557
chr14	86776114	86778313	2200	7	-0.311188	-5.40145	0.0110987	0.88076	Hypomethylated	-10	No	No	No	Yes	Distal Intergenic	283585	-127465	ENSG00000258804	LINC01148	long intergenic non-protein coding RNA 1148
chr8	116802904	116803613	710	7	0.246456	5.40087	0.0111067	0.88076	Hypermethylated	8	No	No	No	Yes	Intron	112268030	32714		LOC112268030	uncharacterized LOC112268030
chr11	4329794	4330508	715	14	0.226617	5.40047	0.0111146	0.88076	Hypermethylated	7	No	No	No	Yes	Exon	143496	37878	ENSG00000221996	OR52B4	olfactory receptor family 52 subfamily B member 4
chr5	7506511	7507237	727	31	-0.171449	-5.40022	0.0111146	0.88076	Hypomethylated	-5	No	No	No	Yes	Intron	108	110373	ENSG00000078295	ADCY2	adenylate cyclase 2
chr1	73606729	73607411	683	16	0.21609	5.39958	0.0111279	0.88076	Hypermethylated	7	No	No	No	Yes	Distal Intergenic	109729166	-27805		LINC02238	long intergenic non-protein coding RNA 2238
chr9	79500091	79500562	472	28	0.183087	5.39823	0.0111332	0.88076	Hypermethylated	6	No	No	No	Yes	Distal Intergenic	102723932	31759	ENSG00000233086	LNCARSR	lncRNA regulator of Akt signaling associated with HCC and RCC
chr20	21101351	21102122	772	58	-0.199996	-5.39776	0.0111358	0.88076	Hypomethylated	-6	Yes	No	No	No	Promoter	105372556	0	ENSG00000225127	LINC00237	long intergenic non-protein coding RNA 237
chr22	43734921	43735870	950	22	0.151091	5.39356	0.0112127	0.88076	Hypermethylated	5	No	No	No	Yes	Exon	64800	76320	ENSG00000186976	EFCAB6	EF-hand calcium binding domain 6
chr19	34026375	34027576	1202	10	0.182296	5.39323	0.0112206	0.88076	Hypermethylated	6	No	No	No	Yes	Intron	105372371	38707		LOC105372371	uncharacterized LOC105372371
chr13	56173320	56176526	3207	18	0.185851	5.3878	0.0113081	0.88076	Hypermethylated	6	No	No	No	Yes	Distal Intergenic	122183	-964392	ENSG00000204919	PRR20A	proline rich 20A
chr12	85789531	85792027	2497	14	0.238929	5.38501	0.0113531	0.88076	Hypermethylated	8	No	No	No	Yes	Distal Intergenic	9182	44382	ENSG00000198774	RASSF9	Ras association domain family member 9
chrY	8744727	8750284	5558	31	0.201916	5.38025	0.011422	0.88076	Hypermethylated	6	No	No	No	Yes	Distal Intergenic	252952	40255	ENSG00000232419	TTTY19	testis-specific transcript, Y-linked 19
chr22	26303969	26305012	1044	12	0.244448	5.37952	0.0114353	0.88076	Hypermethylated	8	No	No	No	Yes	Intron	23544	134507	ENSG00000100095	SEZ6L	seizure related 6 homolog like
chr9	135608606	135609389	784	33	0.17811	5.3778	0.0114485	0.88076	Hypermethylated	6	No	No	No	Yes	Intron	102723971	4261	ENSG00000236543	LOC102723971	lipocalin 1-like
chr3	87672680	87676162	3483	25	0.18194	5.37707	0.0114618	0.88076	Hypermethylated	6	No	No	No	Yes	Intron	105377198	117467		LOC105377198	uncharacterized LOC105377198
chr6	131347091	131348361	1271	11	0.186534	5.37628	0.0114724	0.88076	Hypermethylated	6	No	No	No	Yes	Distal Intergenic	9465	96661	ENSG00000118507	AKAP7	A-kinase anchoring protein 7
chr2	236619330	236619747	418	10	0.203666	5.37568	0.0114803	0.88076	Hypermethylated	6	No	No	No	Yes	Distal Intergenic	57007	49505	ENSG00000144476	ACKR3	atypical chemokine receptor 3
chr22	48919003	48919551	549	21	0.213771	5.37455	0.0114936	0.88076	Hypermethylated	7	No	No	No	Yes	Distal Intergenic	100128946	26290	ENSG00000205632	LINC01310	long intergenic non-protein coding RNA 1310
chr19	10513800	10514543	744	79	0.126858	5.37374	0.0115068	0.88076	Hypermethylated	4	Yes	No	No	No	Promoter	53637	2904	ENSG00000180739	S1PR5	sphingosine-1-phosphate receptor 5
chr22	43258159	43258577	419	20	0.176113	5.37288	0.0115201	0.88076	Hypermethylated	6	No	No	No	Yes	Exon	80274	84795	ENSG00000159307	SCUBE1	signal peptide, CUB domain and EGF like domain containing 1
chr9	18657702	18658175	474	19	-0.252963	-5.37059	0.0115519	0.88076	Hypomethylated	-8	No	No	No	Yes	Exon	92949	751139	ENSG00000178031	ADAMTSL1	ADAMTS like 1
chr1	103027788	103028333	546	15	0.269716	5.36975	0.0115731	0.88076	Hypermethylated	9	No	No	No	Yes	Intron	1301	80163	ENSG00000060718	COL11A1	collagen type XI alpha 1 chain
chr22	49100489	49101484	996	29	-0.143269	-5.36731	0.0116128	0.88076	Hypomethylated	-5	No	Yes	No	No	Distal Intergenic	105373085	-47940	ENSG00000286381	LOC105373085	uncharacterized LOC105373085
chr19	33455344	33456479	1136	15	0.179429	5.36156	0.0117374	0.88076	Hypermethylated	6	No	No	No	Yes	Intron	5184	65312	ENSG00000124299	PEPD	peptidase D
chr10	116063674	116065277	1604	13	0.212116	5.35861	0.0118142	0.88076	Hypermethylated	7	No	No	No	Yes	3' UTR	2674	207005	ENSG00000151892	GFRA1	GDNF family receptor alpha 1
chr22	49367908	49368465	558	16	0.1581	5.35706	0.0118328	0.88076	Hypermethylated	5	No	Yes	No	No	Distal Intergenic	348645	56972	ENSG00000188511	MIR3667HG	MIR3667 host gene
chr1	39664214	39664397	184	13	0.279946	5.35692	0.0118328	0.88076	Hypermethylated	9	No	No	No	Yes	Intron	84618	7710	ENSG00000116981	NT5C1A	5'-nucleotidase, cytosolic IA
chr10	100270852	100271952	1101	24	0.207115	5.35657	0.0118354	0.88076	Hypermethylated	7	No	No	Yes	Yes	Distal Intergenic	55280	-3172	ENSG00000095485	CWF19L1	CWF19 like cell cycle control factor 1
chr22	33312225	33314426	2202	34	0.136463	5.35551	0.011846	0.88076	Hypermethylated	4	No	No	No	Yes	Intron	9215	447050	ENSG00000133424	LARGE1	LARGE xylosyl- and glucuronyltransferase 1
chr2	73137117	73137721	605	26	0.262684	5.34802	0.0119574	0.88076	Hypermethylated	8	No	No	No	Yes	Intron	26056	19000	ENSG00000135631	RAB11FIP5	RAB11 family interacting protein 5
chrX	4890589	4891177	589	7	0.400682	5.34786	0.01196	0.88076	Hypermethylated	13	No	No	No	Yes	Distal Intergenic	101928201	-257017	ENSG00000236513	LOC101928201	uncharacterized LOC101928201
chr4	29034598	29035339	742	5	0.341502	5.34754	0.011968	0.88076	Hypermethylated	11	No	No	No	Yes	Distal Intergenic	102723764	37998		LINC02364	long intergenic non-protein coding RNA 2364
chr17	70008103	70011463	3361	15	0.186841	5.34699	0.0119812	0.88076	Hypermethylated	6	No	No	No	Yes	Distal Intergenic	101928141	-39814	ENSG00000267603	LINC01028	long intergenic non-protein coding RNA 1028
chr7	935370	935871	502	33	0.197681	5.34675	0.0119812	0.88076	Hypermethylated	6	No	Yes	No	No	5' UTR	11033	18809	ENSG00000105963	ADAP1	ArfGAP with dual PH domains 1
chr22	33831821	33833906	2086	28	0.139077	5.3463	0.0119839	0.88076	Hypermethylated	4	No	No	No	Yes	Intron	9215	86570	ENSG00000133424	LARGE1	LARGE xylosyl- and glucuronyltransferase 1
chr3	68541989	68546991	5003	29	0.15453	5.34608	0.0119865	0.88076	Hypermethylated	5	No	No	No	Yes	3' UTR	407738	537742	ENSG00000183662	TAFA1	TAFA chemokine like family member 1
chr14	87262384	87264407	2024	13	-0.23375	-5.34136	0.0120766	0.88076	Hypomethylated	-7	No	No	No	Yes	Distal Intergenic	105370610	308615		LINC02296	long intergenic non-protein coding RNA 2296
chr3	68341803	68350358	8556	50	0.147135	5.34021	0.0120899	0.88076	Hypermethylated	5	No	No	No	Yes	Intron	107986019	94992		LOC107986019	uncharacterized LOC107986019
chr12	73023375	73026253	2879	21	0.20084	5.3372	0.0121164	0.88076	Hypermethylated	6	No	No	No	Yes	Distal Intergenic	101928137	-132937	ENSG00000258123	LINC02444	long intergenic non-protein coding RNA 2444
chr12	130748934	130749347	414	14	0.171639	5.33658	0.0121243	0.88076	Hypermethylated	5	No	No	No	Yes	Distal Intergenic	23504	-32653	ENSG00000060709	RIMBP2	RIMS binding protein 2
chrY	8156368	8159914	3547	24	0.24283	5.3315	0.0122171	0.88076	Hypermethylated	8	No	No	No	Yes	Distal Intergenic	105377230	-30075		LOC105377230	uncharacterized LOC105377230
chr1	7095516	7096001	486	9	0.185761	5.3311	0.0122197	0.88076	Hypermethylated	6	No	No	No	Yes	Intron	23261	310062	ENSG00000171735	CAMTA1	calmodulin binding transcription activator 1
chr20	8812792	8815669	2878	27	-0.152636	-5.32971	0.012233	0.88076	Hypomethylated	-5	No	No	No	Yes	Intron	105372522	47532		LOC105372522	uncharacterized LOC105372522
chr12	33241607	33242764	1158	7	-0.529296	-5.32897	0.0122436	0.88076	Hypomethylated	-17	No	No	No	Yes	Distal Intergenic	341359	183396	ENSG00000110975	SYT10	synaptotagmin 10
chr6	156271650	156272539	890	8	-0.364653	-5.32773	0.0122621	0.88076	Hypomethylated	-12	No	No	No	Yes	Intron	101928923	125050		LOC101928923	uncharacterized LOC101928923
chr12	4977091	4977585	495	13	0.162878	5.32762	0.0122621	0.88076	Hypermethylated	5	No	No	No	Yes	Intron	100507560	67224		LOC100507560	uncharacterized LOC100507560
chr15	41881828	41882374	547	59	-0.168089	-5.319	0.0124264	0.88076	Hypomethylated	-5	Yes	Yes	No	No	Exon	51332	11679	ENSG00000137877	SPTBN5	spectrin beta, non-erythrocytic 5
chr1	75708647	75710283	1637	11	0.204484	5.31764	0.0124582	0.88076	Hypermethylated	7	No	No	No	Yes	Exon	204962	13766	ENSG00000137968	SLC44A5	solute carrier family 44 member 5
chr22	49093399	49093772	374	17	-0.178876	-5.31727	0.0124715	0.88076	Hypomethylated	-6	No	Yes	Yes	No	Distal Intergenic	105373085	-40850	ENSG00000286381	LOC105373085	uncharacterized LOC105373085
chr5	88829661	88834231	4571	24	-0.170568	-5.31718	0.0124741	0.88076	Hypomethylated	-5	No	No	No	Yes	Intron	4208	48953	ENSG00000081189	MEF2C	myocyte enhancer factor 2C
chr8	134333061	134333434	374	8	0.228215	5.31677	0.0124794	0.88076	Hypermethylated	7	No	No	No	Yes	Intron	57623	176748	ENSG00000066827	ZFAT	zinc finger and AT-hook domain containing
chr3	94480031	94481263	1233	11	0.25753	5.31568	0.0124874	0.88076	Hypermethylated	8	No	No	No	Yes	Distal Intergenic	200895	-416642	ENSG00000178700	DHFR2	dihydrofolate reductase 2
chr5	61989647	61991610	1964	11	0.24799	5.31424	0.0125086	0.88076	Hypermethylated	8	No	No	No	Yes	Distal Intergenic	100506526	-253932	ENSG00000251575	C5orf64-AS1	C5orf64 antisense RNA 1
chrX	126427734	126431917	4184	22	0.238069	5.31424	0.0125086	0.88076	Hypermethylated	8	No	No	No	Yes	Distal Intergenic	139170	120897	ENSG00000198889	DCAF12L1	DDB1 and CUL4 associated factor 12 like 1
chr8	41064321	41064589	269	22	0.235897	5.31385	0.0125192	0.88076	Hypermethylated	8	No	No	No	Yes	Distal Intergenic	79698	-166488	ENSG00000165061	ZMAT4	zinc finger matrin-type 4
chr8	40336423	40337811	1389	12	0.186606	5.30989	0.0125748	0.88076	Hypermethylated	6	No	No	No	Yes	Intron	112543493	5537	ENSG00000253802	SIRLNT	SIRT1 regulating lncRNA tumor promoter
chr10	130211768	130211955	188	6	0.228447	5.30844	0.0125987	0.88076	Hypermethylated	7	No	No	No	Yes	Promoter	107984002	-1533		LINC02646	long intergenic non-protein coding RNA 2646
chr19	49761886	49762366	481	14	0.308459	5.30832	0.0126013	0.88076	Hypermethylated	10	No	No	No	Yes	Promoter	60385	940	ENSG00000126467	TSKS	testis specific serine kinase substrate
chr3	127477375	127477524	150	7	0.215141	5.3065	0.0126464	0.88076	Hypermethylated	7	No	No	No	Yes	Distal Intergenic	101927149	22219	ENSG00000239921	LINC01471	long intergenic non-protein coding RNA 1471
chr5	142630921	142631129	209	5	0.24047	5.30404	0.01271	0.88076	Hypermethylated	8	No	No	No	Yes	Intron	101926941	226720	ENSG00000231185	SPRY4-AS1	SPRY4 antisense RNA 1
chr9	137499143	137499779	637	26	0.140421	5.30286	0.0127259	0.88076	Hypermethylated	4	No	Yes	No	No	Intron	375775	50623	ENSG00000130653	PNPLA7	patatin like phospholipase domain containing 7
chr5	101783399	101783708	310	10	0.256005	5.30025	0.0127895	0.88076	Hypermethylated	8	No	No	No	Yes	Distal Intergenic	353189	512576	ENSG00000173930	SLCO4C1	solute carrier organic anion transporter family member 4C1
chr13	63740806	63741387	582	26	-0.218822	-5.29811	0.0128425	0.88076	Hypomethylated	-7	No	No	No	Yes	Exon	283491	3295		OR7E156P	olfactory receptor family 7 subfamily E member 156 pseudogene
chr6	68218150	68218706	557	6	0.29327	5.29692	0.012869	0.88076	Hypermethylated	9	No	No	No	Yes	Distal Intergenic	101928280	111193	ENSG00000226497	LINC02549	long intergenic non-protein coding RNA 2549
chr2	66726681	66727693	1013	10	-0.2205	-5.29597	0.0128822	0.88076	Hypomethylated	-7	No	No	No	Yes	Intron	100507073	35241	ENSG00000232046	LINC01798	long intergenic non-protein coding RNA 1798
chr8	85920294	85921408	1115	11	-0.22234	-5.29583	0.0128849	0.88076	Hypomethylated	-7	No	No	No	Yes	Intron	107986954	55746	ENSG00000287927	LOC107986954	uncharacterized LOC107986954
chr1	228288881	228289231	351	10	0.217956	5.29547	0.0128849	0.88076	Hypermethylated	7	No	No	Yes	No	Exon	84033	80837	ENSG00000154358	OBSCN	obscurin, cytoskeletal calmodulin and titin-interacting RhoGEF
chr12	128463204	128463834	631	16	0.172733	5.29538	0.0128875	0.88076	Hypermethylated	5	No	No	No	Yes	Intron	92293	196034	ENSG00000181234	TMEM132C	transmembrane protein 132C
chr2	102187707	102188310	604	37	-0.212752	-5.29351	0.0129114	0.88076	Hypomethylated	-7	Yes	Yes	No	No	Promoter	8808	701	ENSG00000115598	IL1RL2	interleukin 1 receptor like 2
chr19	8057982	8058198	217	6	0.259697	5.29227	0.012922	0.88076	Hypermethylated	8	No	No	No	Yes	Intron	6370	5664	ENSG00000131142	CCL25	C-C motif chemokine ligand 25
chr5	179334545	179335352	808	12	0.233048	5.29215	0.012922	0.88076	Hypermethylated	7	No	No	No	Yes	Intron	9509	10109	ENSG00000087116	ADAMTS2	ADAM metallopeptidase with thrombospondin type 1 motif 2
chrY	8493065	8495951	2887	10	0.342198	5.29036	0.0129565	0.88076	Hypermethylated	11	No	No	No	Yes	Distal Intergenic	252952	-87503	ENSG00000232419	TTTY19	testis-specific transcript, Y-linked 19
chr16	60636165	60636754	590	8	0.279025	5.2894	0.0129644	0.88076	Hypermethylated	9	No	No	No	Yes	Distal Intergenic	101927605	275623		LOC101927605	uncharacterized LOC101927605
chr11	71576724	71577018	295	17	0.221488	5.28847	0.0129777	0.88076	Hypermethylated	7	No	Yes	No	No	Distal Intergenic	440051	5857	ENSG00000204571	KRTAP5-11	keratin associated protein 5-11
chr2	153852846	153854177	1332	8	0.256234	5.28732	0.0129962	0.88076	Hypermethylated	8	No	No	No	Yes	Distal Intergenic	114805	-17745	ENSG00000144278	GALNT13	polypeptide N-acetylgalactosaminyltransferase 13
chr11	18635484	18635862	379	18	-0.254284	-5.2852	0.0130386	0.88076	Hypomethylated	-8	No	Yes	No	No	Promoter	144108	-693	ENSG00000179119	SPTY2D1	SPT2 chromatin protein domain containing 1
chr1	65963108	65963737	630	8	0.169175	5.28479	0.0130492	0.88076	Hypermethylated	5	No	No	No	Yes	Intron	5142	170594	ENSG00000184588	PDE4B	phosphodiesterase 4B
chr17	69902795	69903492	698	20	0.179991	5.28153	0.0131314	0.88076	Hypermethylated	6	No	No	No	Yes	Exon	101928122	308808	ENSG00000227517	LINC01483	long intergenic non-protein coding RNA 1483
chr15	23897695	23897959	265	24	-0.192476	-5.28106	0.0131393	0.88076	Hypomethylated	-6	No	No	No	Yes	Distal Intergenic	105370731	-14452		PWRN4	Prader-Willi region non-protein coding RNA 4
chr2	107227614	107229515	1902	16	0.196603	5.28103	0.0131393	0.88076	Hypermethylated	6	No	No	No	Yes	Distal Intergenic	105373536	136028		LINC01789	long intergenic non-protein coding RNA 1789
chr3	136747044	136747426	383	10	0.263769	5.27564	0.0132321	0.88076	Hypermethylated	8	No	No	No	Yes	Intron	10274	4952	ENSG00000118007	STAG1	stromal antigen 1
chr1	1167769	1168193	425	33	0.209299	5.27405	0.0132506	0.88076	Hypermethylated	7	No	No	Yes	No	Promoter	406983	0	ENSG00000207607	MIR200A	microRNA 200a
chr6	71563550	71564049	500	18	0.20099	5.27383	0.0132533	0.88076	Hypermethylated	6	No	No	No	Yes	Distal Intergenic	102724000	110533		LINC01626	long intergenic non-protein coding RNA 1626
chr21	45363129	45363443	315	17	0.14735	5.27074	0.013301	0.88076	Hypermethylated	5	No	Yes	Yes	No	Distal Intergenic	388830	-21139	ENSG00000237664	LINC00316	long intergenic non-protein coding RNA 316
chr9	75706484	75706807	324	5	0.330159	5.27029	0.0133063	0.88076	Hypermethylated	11	No	No	No	Yes	Distal Intergenic	5125	-183837	ENSG00000099139	PCSK5	proprotein convertase subtilisin/kexin type 5
chr7	110563257	110563563	307	21	0.242687	5.27	0.0133063	0.88076	Hypermethylated	8	No	No	No	Yes	Distal Intergenic	105375451	-28500		LOC105375451	uncharacterized LOC105375451
chr5	45659435	45659972	538	11	0.241996	5.26803	0.0133354	0.88076	Hypermethylated	8	No	No	No	Yes	Intron	348980	36408	ENSG00000164588	HCN1	hyperpolarization activated cyclic nucleotide gated potassium channel 1
chr1	225567644	225568359	716	6	0.229581	5.26769	0.013346	0.88076	Hypermethylated	7	No	No	No	Yes	Intron	55740	84783	ENSG00000154380	ENAH	ENAH actin regulator
chr10	46167490	46167720	231	15	0.248895	5.26681	0.0133593	0.88076	Hypermethylated	8	No	No	No	Yes	Distal Intergenic	653268	57869		AGAP7P	ArfGAP with GTPase domain, ankyrin repeat and PH domain 7, pseudogene
chr6	156661633	156661976	344	17	0.233099	5.26213	0.0134494	0.88076	Hypermethylated	7	No	No	No	Yes	Distal Intergenic	57492	-114044	ENSG00000049618	ARID1B	AT-rich interaction domain 1B
chr5	2259793	2260646	854	20	0.146435	5.26101	0.0134785	0.88076	Hypermethylated	5	No	No	No	Yes	Distal Intergenic	105374618	156696	ENSG00000248994	LOC105374618	uncharacterized LOC105374618
chr7	121059836	121060319	484	38	0.193282	5.2604	0.0134891	0.88076	Hypermethylated	6	No	No	No	Yes	Intron	79974	71125	ENSG00000106034	CPED1	cadherin like and PC-esterase domain containing 1
chr6	111276708	111277313	606	6	0.244431	5.25985	0.0135024	0.88076	Hypermethylated	8	No	No	No	Yes	Promoter	91749	0	ENSG00000173214	MFSD4B	major facilitator superfamily domain containing 4B
chr3	94414056	94418869	4814	25	0.171307	5.25836	0.0135289	0.88076	Hypermethylated	5	No	No	No	Yes	Distal Intergenic	200895	-350667	ENSG00000178700	DHFR2	dihydrofolate reductase 2
chr10	131519768	131520082	315	25	0.154734	5.25545	0.0135872	0.88076	Hypermethylated	5	Yes	Yes	No	No	Distal Intergenic	256536	-208047	ENSG00000176769	TCERG1L	transcription elongation regulator 1 like
chr8	143069455	143069636	182	9	0.291288	5.25544	0.0135872	0.88076	Hypermethylated	9	No	No	Yes	No	Distal Intergenic	101928108	-10994	ENSG00000261667	LY6L	lymphocyte antigen 6 family member L
chr8	54358687	54359327	641	8	-0.273232	-5.25463	0.0136004	0.88076	Hypomethylated	-9	No	No	No	Yes	Distal Intergenic	105375840	-22371		LOC105375840	uncharacterized LOC105375840
chr15	78134406	78134674	269	7	0.24777	5.25335	0.013619	0.88076	Hypermethylated	8	No	No	Yes	No	Promoter	3419	2908	ENSG00000166411	IDH3A	isocitrate dehydrogenase (NAD(+)) 3 catalytic subunit alpha
chr13	105346324	105346892	569	6	0.283869	5.25034	0.0136773	0.88076	Hypermethylated	9	No	No	No	Yes	Distal Intergenic	105370344	-63924		LOC105370344	uncharacterized LOC105370344
chr11	55982534	55983150	617	16	0.176131	5.24974	0.0136879	0.88076	Hypermethylated	6	No	No	No	Yes	Distal Intergenic	338674	11475	ENSG00000149133	OR5F1	olfactory receptor family 5 subfamily F member 1
chr12	85823056	85824839	1784	15	0.19366	5.24924	0.0136879	0.88076	Hypermethylated	6	No	No	No	Yes	Intron	9182	11570	ENSG00000198774	RASSF9	Ras association domain family member 9
chr12	14273768	14274170	403	6	0.28644	5.24887	0.0136985	0.88076	Hypermethylated	9	No	No	No	Yes	Distal Intergenic	55729	-91506	ENSG00000171681	ATF7IP	activating transcription factor 7 interacting protein
chr2	104706248	104708488	2241	19	-0.195108	-5.24815	0.0137011	0.88076	Hypomethylated	-6	No	No	No	Yes	Promoter	101927383	2791		LOC101927383	uncharacterized LOC101927383
chr9	137439093	137439568	476	19	0.136571	5.2468	0.0137276	0.88076	Hypermethylated	4	No	Yes	No	No	Promoter	377841	1789	ENSG00000188833	ENTPD8	ectonucleoside triphosphate diphosphohydrolase 8
chr12	58355757	58356708	952	9	0.226075	5.24616	0.0137435	0.88076	Hypermethylated	7	No	No	No	Yes	Distal Intergenic	100506869	-187416	ENSG00000258231	LOC100506869	uncharacterized LOC100506869
chr9	23228640	23230859	2220	11	0.209661	5.24605	0.0137462	0.88076	Hypermethylated	7	No	No	No	Yes	Intron	107987054	207841		LOC107987054	uncharacterized LOC107987054
chr12	32139482	32139950	469	25	-0.218839	-5.24545	0.0137515	0.88076	Hypomethylated	-7	No	No	No	Yes	Intron	636	32635	ENSG00000151746	BICD1	BICD cargo adaptor 1
chr14	86879663	86883238	3576	28	-0.150382	-5.24524	0.0137541	0.88076	Hypomethylated	-5	No	No	No	Yes	Distal Intergenic	283585	-22540	ENSG00000258804	LINC01148	long intergenic non-protein coding RNA 1148
chr14	86941194	86942136	943	8	-0.269083	-5.24515	0.0137541	0.88076	Hypomethylated	-9	No	No	No	Yes	Intron	283585	35416	ENSG00000258804	LINC01148	long intergenic non-protein coding RNA 1148
chr20	60802028	60802442	415	6	0.193736	5.24377	0.0137833	0.88076	Hypermethylated	6	No	No	No	Yes	Distal Intergenic	105372699	40154		LOC105372699	uncharacterized LOC105372699
chr15	20153070	20153555	486	22	0.308725	5.24356	0.0137912	0.88076	Hypermethylated	10	No	No	No	Yes	Distal Intergenic	646096	-129189	ENSG00000259156	CHEK2P2	CHEK2 pseudogene 2
chr3	7131728	7132518	791	8	0.24275	5.24343	0.0137912	0.88076	Hypermethylated	8	No	No	No	Yes	Intron	2917	361727	ENSG00000196277	GRM7	glutamate metabotropic receptor 7
chr17	76886809	76887265	457	12	0.205028	5.24268	0.0138045	0.88076	Hypermethylated	7	No	No	No	Yes	Intron	146664	18405	ENSG00000167889	MGAT5B	alpha-1,6-mannosylglycoprotein 6-beta-N-acetylglucosaminyltransferase B
chr11	6319717	6320352	636	48	-0.196784	-5.24223	0.0138071	0.88076	Hypomethylated	-6	Yes	Yes	No	No	Promoter	112464	0	ENSG00000170955	CAVIN3	caveolae associated protein 3
chr4	1675400	1675818	419	13	0.188224	5.24185	0.0138204	0.88076	Hypermethylated	6	No	No	No	Yes	Intron	152877	8443	ENSG00000174137	FAM53A	family with sequence similarity 53 member A
chr4	70837969	70838311	343	19	0.216189	5.24136	0.013823	0.88076	Hypermethylated	7	No	Yes	No	No	Promoter	2926	1579	ENSG00000132463	GRSF1	G-rich RNA sequence binding factor 1
chr8	86005766	86007162	1397	11	-0.222067	-5.23954	0.0138575	0.88076	Hypomethylated	-7	No	No	No	Yes	Intron	107986954	-28612	ENSG00000287927	LOC107986954	uncharacterized LOC107986954
chr22	50484769	50485341	573	21	0.175353	5.2391	0.0138734	0.88076	Hypermethylated	6	No	No	Yes	No	3' UTR	79924	3226	ENSG00000128165	ADM2	adrenomedullin 2
chr4	821374	821820	447	23	0.154043	5.23844	0.0138893	0.88076	Hypermethylated	5	No	No	Yes	No	Intron	10815	4309	ENSG00000168993	CPLX1	complexin 1
chr19	44260034	44260483	450	20	0.218947	5.2373	0.0139237	0.88076	Hypermethylated	7	Yes	Yes	No	No	Promoter	353355	154	ENSG00000159915	ZNF233	zinc finger protein 233
chr18	59409715	59409950	236	16	0.273837	5.23726	0.0139237	0.88076	Hypermethylated	9	No	No	No	Yes	Distal Intergenic	147372	45262	ENSG00000183287	CCBE1	collagen and calcium binding EGF domains 1
chr4	100006384	100006535	152	11	-0.296622	-5.23467	0.0139714	0.88076	Hypomethylated	-9	No	No	No	Yes	Intron	256880	55906		H2AZ1-DT	H2AZ1 divergent transcript
chr4	135698405	135699046	642	6	-0.367425	-5.23409	0.0139767	0.88076	Hypomethylated	-12	No	No	No	Yes	Distal Intergenic	100507528	168858	ENSG00000248330	LINC00613	long intergenic non-protein coding RNA 613
chr2	238870045	238871845	1801	13	0.250526	5.23127	0.0140404	0.88076	Hypermethylated	8	No	No	No	Yes	Intron	117581	22013	ENSG00000233608	TWIST2	twist family bHLH transcription factor 2
chr7	484623	485091	469	15	0.184273	5.22657	0.0141331	0.88076	Hypermethylated	6	No	No	No	Yes	Intron	5154	28376	ENSG00000197461	PDGFA	platelet derived growth factor subunit A
chrX	13290876	13291374	499	28	-0.241382	-5.22634	0.0141358	0.88076	Hypomethylated	-8	No	No	No	Yes	Intron	109729169	12018	ENSG00000235385	LINC02154	long intergenic non-protein coding RNA 2154
chr7	85969139	85971059	1921	11	-0.305545	-5.22552	0.0141517	0.88076	Hypomethylated	-10	No	No	No	Yes	Distal Intergenic	105375380	493912	ENSG00000225128	LINC00972	long intergenic non-protein coding RNA 972
chr17	81119343	81119569	227	31	-0.254323	-5.22421	0.0141729	0.88076	Hypomethylated	-8	Yes	Yes	No	No	3' UTR	9625	12379	ENSG00000181409	AATK	apoptosis associated tyrosine kinase
chr5	72941010	72941507	498	19	0.211444	5.22346	0.0141861	0.88076	Hypermethylated	7	No	No	No	Yes	Distal Intergenic	115548	-14534	ENSG00000157107	FCHO2	FCH and mu domain containing endocytic adaptor 2
chr1	187200800	187201200	401	5	-0.234003	-5.22297	0.0141941	0.88076	Hypomethylated	-7	No	No	No	Yes	Intron	104169671	128287	ENSG00000230426	LINC01036	long intergenic non-protein coding RNA 1036
chr4	139502851	139503449	599	11	0.249578	5.21885	0.0142815	0.88076	Hypermethylated	8	No	No	No	Yes	Intron	80854	52789	ENSG00000145391	SETD7	SET domain containing 7, histone lysine methyltransferase
chr3	94572866	94575111	2246	12	0.25786	5.21672	0.0143239	0.88076	Hypermethylated	8	No	No	No	Yes	Distal Intergenic	255025	-362869	ENSG00000239589	LINC00879	long intergenic non-protein coding RNA 879
chr2	9152950	9153072	123	5	0.352646	5.21629	0.0143319	0.88076	Hypermethylated	11	No	No	No	Yes	Distal Intergenic	105373416	42456	ENSG00000244310	LOC105373416	uncharacterized LOC105373416
chr2	143834956	143835666	711	7	0.248291	5.21585	0.0143451	0.88076	Hypermethylated	8	No	No	No	Yes	Distal Intergenic	105373654	-93662		ARHGAP15-AS1	ARHGAP15 antisense RNA 1
chr16	85096331	85097111	781	29	0.138659	5.21564	0.0143478	0.88076	Hypermethylated	4	No	No	No	Yes	Downstream	9764	9417	ENSG00000135709	KIAA0513	KIAA0513
chr6	34341678	34342120	443	9	-0.18564	-5.21292	0.0144087	0.88076	Hypomethylated	-6	No	No	No	Yes	Exon	100529239	83926	ENSG00000270800	RPS10-NUDT3	RPS10-NUDT3 readthrough
chr4	102823870	102824399	530	7	0.372056	5.21115	0.014467	0.88076	Hypermethylated	12	No	No	Yes	No	Intron	7323	3152	ENSG00000109332	UBE2D3	ubiquitin conjugating enzyme E2 D3
chrX	68783249	68783681	433	26	0.248833	5.21028	0.0144962	0.88076	Hypermethylated	8	Yes	Yes	No	No	Exon	1947	-45340	ENSG00000090776	EFNB1	ephrin B1
chrX	64154061	64158786	4726	23	0.202131	5.21021	0.0144962	0.88076	Hypermethylated	6	No	No	No	Yes	Distal Intergenic	139285	46922	ENSG00000184675	AMER1	APC membrane recruitment protein 1
chr17	72571873	72572144	272	6	0.228799	5.20976	0.0145068	0.88076	Hypermethylated	7	No	No	No	Yes	Intron	100499467	20660	ENSG00000227036	LINC00673	long intergenic non-protein coding RNA 673
chr3	68370933	68373894	2962	18	0.170917	5.20743	0.0145836	0.88076	Hypermethylated	5	No	No	No	Yes	Intron	107986019	124122		LOC107986019	uncharacterized LOC107986019
chr15	26550650	26551890	1241	21	0.148661	5.20662	0.0146048	0.88076	Hypermethylated	5	No	No	No	Yes	Intron	2562	164875	ENSG00000166206	GABRB3	gamma-aminobutyric acid type A receptor subunit beta3
chr17	70023972	70025419	1448	21	0.17005	5.20656	0.0146075	0.88076	Hypermethylated	5	No	No	No	Yes	Intron	112267896	103440		LOC112267896	uncharacterized LOC112267896
chr19	1948289	1948500	212	15	0.230354	5.2064	0.0146101	0.88076	Hypermethylated	7	No	Yes	No	No	Intron	1455	7117	ENSG00000133275	CSNK1G2	casein kinase 1 gamma 2
chr6	93365861	93366749	889	10	0.248737	5.2064	0.0146101	0.88076	Hypermethylated	8	No	No	No	Yes	Intron	2045	52810	ENSG00000135333	EPHA7	EPH receptor A7
chr7	31426182	31426947	766	17	0.222056	5.20539	0.0146393	0.88076	Hypermethylated	7	No	No	No	Yes	Distal Intergenic	105375224	-4879	ENSG00000231418	LOC105375224	uncharacterized LOC105375224
chr4	131745133	131745537	405	31	-0.223214	-5.20481	0.0146525	0.88076	Hypomethylated	-7	No	Yes	No	No	Exon	101927305	17546	ENSG00000251676	SNHG27	small nucleolar RNA host gene 27
chr13	40288252	40288903	652	12	0.188628	5.20388	0.0146843	0.88076	Hypermethylated	6	No	No	No	Yes	Intron	400123	61410	ENSG00000215483	LINC00548	long intergenic non-protein coding RNA 548
chrX	12733197	12733697	501	23	0.259236	5.20155	0.0147638	0.88076	Hypermethylated	8	No	No	No	Yes	Distal Intergenic	5634	-57658	ENSG00000101911	PRPS2	phosphoribosyl pyrophosphate synthetase 2
chr3	94653953	94655869	1917	12	0.207875	5.19985	0.0147983	0.88076	Hypermethylated	7	No	No	No	Yes	Distal Intergenic	255025	-282111	ENSG00000239589	LINC00879	long intergenic non-protein coding RNA 879
chr1	223393223	223393758	536	51	-0.209138	-5.19874	0.0148301	0.88076	Hypomethylated	-7	Yes	Yes	No	No	Promoter	164127	0	ENSG00000178395	CCDC185	coiled-coil domain containing 185
chr19	2094758	2095095	338	16	0.162177	5.19824	0.0148354	0.88076	Hypermethylated	5	No	Yes	No	No	Promoter	126308	1231	ENSG00000172081	MOB3A	MOB kinase activator 3A
chr16	88297089	88297887	799	31	0.137369	5.19737	0.0148698	0.88076	Hypermethylated	4	No	No	No	Yes	Intron	84627	-85072	ENSG00000225614	ZNF469	zinc finger protein 469
chr5	2983154	2983645	492	7	0.218489	5.19695	0.0148831	0.88076	Hypermethylated	7	No	No	No	Yes	Distal Intergenic	107984098	48000		LOC107984098	uncharacterized LOC107984098
chr14	86599518	86603202	3685	21	-0.193056	-5.19584	0.0149175	0.88076	Hypomethylated	-6	No	No	No	Yes	Distal Intergenic	105370607	267142		LINC02309	long intergenic non-protein coding RNA 2309
chr4	79964537	79965110	574	50	0.20845	5.1945	0.0149573	0.88076	Hypermethylated	7	Yes	Yes	No	No	Promoter	118429	0	ENSG00000163297	ANTXR2	ANTXR cell adhesion molecule 2
chr1	39398352	39398760	409	6	-0.214184	-5.19376	0.0149732	0.88076	Hypomethylated	-7	No	No	No	Yes	Intron	23499	316935	ENSG00000127603	MACF1	microtubule actin crosslinking factor 1
chr1	2924094	2924461	368	16	0.205055	5.19137	0.0149917	0.88076	Hypermethylated	7	No	No	No	Yes	Distal Intergenic	140625	-97006	ENSG00000169717	ACTRT2	actin related protein T2
chr16	35593183	35593959	777	7	0.253136	5.19095	0.0150103	0.88076	Hypermethylated	8	No	No	No	Yes	Distal Intergenic	100130700	-86616		TP53TG3HP	TP53 target 3 family member H, pseudogene
chr11	82220257	82225989	5733	23	0.19394	5.19093	0.0150103	0.88076	Hypermethylated	6	No	No	No	Yes	Intron	101928989	177924	ENSG00000245832	MIR4300HG	MIR4300 host gene
chr10	54759622	54760021	400	6	0.260348	5.19038	0.0150262	0.88076	Hypermethylated	8	No	No	No	Yes	Intron	65217	41210	ENSG00000150275	PCDH15	protocadherin related 15
chr2	101359174	101359494	321	6	0.253644	5.1898	0.0150368	0.88076	Hypermethylated	8	No	No	No	Yes	Intron	200407	28009	ENSG00000175874	CREG2	cellular repressor of E1A stimulated genes 2
chr8	49062909	49065482	2574	19	0.159536	5.18816	0.0150818	0.88076	Hypermethylated	5	No	No	No	Yes	Intron	492307	8598	ENSG00000168333	PPDPFL	pancreatic progenitor cell differentiation and proliferation factor like
chr18	68120678	68122798	2121	15	0.225026	5.18714	0.0151031	0.88076	Hypermethylated	7	No	No	No	Yes	Distal Intergenic	105372175	141437		LINC01912	long intergenic non-protein coding RNA 1912
chr6	69966246	69966724	479	10	0.264368	5.18643	0.0151163	0.88076	Hypermethylated	8	No	No	No	Yes	Intron	1310	99690	ENSG00000082293	COL19A1	collagen type XIX alpha 1 chain
chr11	104104548	104105612	1065	8	0.256245	5.1859	0.0151269	0.88076	Hypermethylated	8	No	No	No	Yes	Intron	80310	58535	ENSG00000170962	PDGFD	platelet derived growth factor D
chr17	81007758	81007955	198	9	0.359889	5.18589	0.0151269	0.88076	Hypermethylated	11	No	No	Yes	No	Intron	79643	13114	ENSG00000176108	CHMP6	charged multivesicular body protein 6
chr20	43367214	43367476	263	9	0.239095	5.18579	0.0151269	0.88076	Hypermethylated	8	No	No	No	Yes	Distal Intergenic	6431	-90417	ENSG00000124193	SRSF6	serine and arginine rich splicing factor 6
chr15	97669063	97670827	1765	21	-0.208247	-5.1851	0.0151428	0.88076	Hypomethylated	-7	No	No	No	Yes	Exon	91948	165112	ENSG00000251209	LINC00923	long intergenic non-protein coding RNA 923
chr9	82141219	82141712	494	20	0.218288	5.18119	0.0152356	0.88076	Hypermethylated	7	No	No	No	Yes	Intron	105376107	163605		LOC105376107	uncharacterized LOC105376107
chr22	25179346	25179925	580	28	0.209782	5.18067	0.0152594	0.88076	Hypermethylated	7	Yes	Yes	No	No	Exon	85379	226630	ENSG00000197077	KIAA1671	KIAA1671
chrX	26943417	26946675	3259	22	0.26177	5.18047	0.0152621	0.88076	Hypermethylated	8	No	No	No	Yes	Distal Intergenic	105373150	212318		LOC105373150	uncharacterized LOC105373150
chr14	26921051	26924532	3482	18	0.200816	5.1792	0.0152939	0.88076	Hypermethylated	6	No	No	No	Yes	Intron	102725045	321296	ENSG00000257842	NOVA1-DT	NOVA1 divergent transcript
chr12	132160049	132160798	750	30	0.125314	5.17813	0.0153124	0.88076	Hypermethylated	4	No	No	No	Yes	Distal Intergenic	79050	9208	ENSG00000184967	NOC4L	nucleolar complex associated 4 homolog
chr14	46733235	46735059	1825	20	0.208865	5.1776	0.015323	0.88076	Hypermethylated	7	No	No	No	Yes	Distal Intergenic	140801	-81454	ENSG00000165496	RPL10L	ribosomal protein L10 like
chr2	237022134	237024003	1870	16	0.188179	5.17447	0.0153999	0.88076	Hypermethylated	6	No	No	No	Yes	Intron	105373951	61765		LOC105373951	uncharacterized LOC105373951
chr16	62497101	62497553	453	5	0.427894	5.17364	0.0154158	0.88076	Hypermethylated	14	No	No	No	Yes	Distal Intergenic	1006	-460066	ENSG00000150394	CDH8	cadherin 8
chr16	88951414	88952118	705	22	0.130029	5.16953	0.0155191	0.88076	Hypermethylated	4	No	No	No	Yes	Exon	100129697	11625		LOC100129697	uncharacterized LOC100129697
chrY	9023227	9024192	966	22	0.221232	5.16935	0.0155191	0.88076	Hypermethylated	7	No	No	No	Yes	Distal Intergenic	83866	-205845	ENSG00000180910	TTTY11	testis-specific transcript, Y-linked 11
chrX	33152525	33152762	238	6	0.501208	5.16878	0.0155271	0.88076	Hypermethylated	16	No	No	No	Yes	Intron	1756	58787	ENSG00000198947	DMD	dystrophin
chr14	87055503	87058478	2976	23	-0.211563	-5.16784	0.0155403	0.88076	Hypomethylated	-7	No	No	No	Yes	Distal Intergenic	283585	149725	ENSG00000258804	LINC01148	long intergenic non-protein coding RNA 1148
chr19	1004854	1005428	575	54	0.121191	5.1669	0.0155509	0.88076	Hypermethylated	4	Yes	No	No	No	Exon	116444	4435	ENSG00000116032	GRIN3B	glutamate ionotropic receptor NMDA type subunit 3B
chr12	203426	203959	534	75	-0.314745	-5.1651	0.0155907	0.88076	Hypomethylated	-10	Yes	No	No	No	Promoter	101929384	0	ENSG00000256577	SLC6A12-AS1	SLC6A12 antisense RNA 1
chr9	134814946	134815918	973	25	0.1339	5.16446	0.0156119	0.88076	Hypermethylated	4	No	No	Yes	No	Exon	1289	173143	ENSG00000130635	COL5A1	collagen type V alpha 1 chain
chrX	117866761	117870187	3427	21	0.208111	5.1639	0.0156198	0.88076	Hypermethylated	7	No	No	No	Yes	Distal Intergenic	90293	77755	ENSG00000003096	KLHL13	kelch like family member 13
chr9	63877924	63879886	1963	15	0.17355	5.16205	0.0156622	0.88076	Hypermethylated	6	No	No	No	Yes	Distal Intergenic	642236	-18283		FRG1JP	FSHD region gene 1 family member J, pseudogene
chr18	79504000	79504488	489	15	0.149791	5.16166	0.0156755	0.88076	Hypermethylated	5	No	No	No	Yes	Intron	4772	108144	ENSG00000131196	NFATC1	nuclear factor of activated T cells 1
chr3	95121761	95122182	422	7	0.244247	5.15872	0.0157258	0.88076	Hypermethylated	8	No	No	No	Yes	Intron	255025	183781	ENSG00000239589	LINC00879	long intergenic non-protein coding RNA 879
chr9	135338921	135339249	329	11	0.174303	5.15855	0.0157285	0.88076	Hypermethylated	6	No	No	No	Yes	Distal Intergenic	157927	-4000	ENSG00000178243	LINC02907	long intergenic non-protein coding RNA 2907
chr2	198194898	198195942	1045	7	-0.273094	-5.15736	0.0157603	0.88076	Hypomethylated	-9	No	No	No	Yes	Intron	5334	111149	ENSG00000115896	PLCL1	phospholipase C like 1 (inactive)
chr2	146511650	146512092	443	9	0.310596	5.15602	0.0157815	0.88076	Hypermethylated	10	No	No	No	Yes	Distal Intergenic	728773	-75414		PABPC1P2	poly(A) binding protein cytoplasmic 1 pseudogene 2
chr1	120842782	120843421	640	24	0.222181	5.1557	0.0157894	0.88076	Hypermethylated	7	No	Yes	No	No	Downstream	101954277	7564	ENSG00000275538	RNVU1-19	RNA, variant U1 small nuclear 19
chrY	8409879	8410804	926	7	0.440653	5.15498	0.0158053	0.88076	Hypermethylated	14	No	No	No	Yes	Distal Intergenic	252952	-172650	ENSG00000232419	TTTY19	testis-specific transcript, Y-linked 19
chr16	53416584	53416920	337	11	0.205086	5.1536	0.0158398	0.88076	Hypermethylated	7	No	No	No	Yes	Distal Intergenic	5934	-17057	ENSG00000103479	RBL2	RB transcriptional corepressor like 2
chrY	8646985	8648337	1353	8	0.332148	5.15197	0.0158795	0.88076	Hypermethylated	11	No	No	No	Yes	Intron	100873963	13904		LINC00279	long intergenic non-protein coding RNA 279
chr10	51851796	51853486	1691	10	0.227149	5.15053	0.0159219	0.88076	Hypermethylated	7	No	No	No	Yes	Intron	5592	860908	ENSG00000185532	PRKG1	protein kinase cGMP-dependent 1
chr4	147342567	147343070	504	30	0.20278	5.15049	0.0159219	0.88076	Hypermethylated	6	No	No	No	Yes	Promoter	100313938	1647	ENSG00000221369	MIR548G	microRNA 548g
chr2	241064019	241064400	382	25	-0.213621	-5.15003	0.0159431	0.88076	Hypomethylated	-7	No	Yes	No	No	Promoter	105373970	0		SNED1-AS1	SNED1 antisense RNA 1
chr2	236938597	236940485	1889	26	0.132142	5.14965	0.0159511	0.88076	Hypermethylated	4	No	No	No	Yes	Intron	105373951	145283		LOC105373951	uncharacterized LOC105373951
chr5	2998158	2998897	740	12	0.179906	5.14959	0.0159511	0.88076	Hypermethylated	6	No	No	No	Yes	Distal Intergenic	107984098	63004		LOC107984098	uncharacterized LOC107984098
chr9	7233204	7233669	466	9	0.192112	5.14925	0.0159617	0.88076	Hypermethylated	6	No	No	No	Yes	Distal Intergenic	105375969	55627		LOC105375969	uncharacterized LOC105375969
chr16	51544171	51544521	351	9	0.205465	5.14899	0.0159723	0.88076	Hypermethylated	7	No	No	No	Yes	Distal Intergenic	102723323	-19014		LOC102723323	uncharacterized LOC102723323
chr2	143931217	143932915	1699	13	0.210226	5.14876	0.0159723	0.88076	Hypermethylated	7	No	No	Yes	Yes	Distal Intergenic	101928386	-4158	ENSG00000232377	LOC101928386	uncharacterized LOC101928386
chr10	24069118	24070786	1669	7	0.22173	5.14647	0.0160279	0.88076	Hypermethylated	7	No	No	No	Yes	Intron	56243	374372	ENSG00000120549	KIAA1217	KIAA1217
chr12	131225557	131226164	608	10	-0.389407	-5.146	0.0160359	0.88076	Hypomethylated	-12	No	No	No	Yes	Intron	116437	18350	ENSG00000204603	LINC01257	long intergenic non-protein coding RNA 1257
chr8	117806563	117807718	1156	14	0.275129	5.14386	0.0160836	0.88076	Hypermethylated	9	No	No	No	Yes	Promoter	2131	0	ENSG00000182197	EXT1	exostosin glycosyltransferase 1
chr12	54219671	54219954	284	19	0.187634	5.14223	0.0161313	0.88076	Hypermethylated	6	No	Yes	No	No	Distal Intergenic	100616400	11522	ENSG00000283803	MIR3198-2	microRNA 3198-2
chr2	107214785	107217846	3062	30	0.150353	5.14196	0.0161313	0.88076	Hypermethylated	5	No	No	No	Yes	Distal Intergenic	105373536	147697		LINC01789	long intergenic non-protein coding RNA 1789
chr17	1126496	1126652	157	14	0.379886	5.1407	0.0161737	0.88076	Hypermethylated	12	No	Yes	No	No	Promoter	29	0	ENSG00000159842	ABR	ABR activator of RhoGEF and GTPase
chr16	4952794	4953350	557	21	0.179973	5.14061	0.0161763	0.88076	Hypermethylated	6	No	No	No	Yes	Intron	5493	7391	ENSG00000118898	PPL	periplakin
chr16	9871824	9872662	839	12	0.191629	5.14037	0.0161763	0.88076	Hypermethylated	6	No	No	No	Yes	Intron	2903	310092	ENSG00000183454	GRIN2A	glutamate ionotropic receptor NMDA type subunit 2A
chr22	49079390	49080205	816	20	-0.184772	-5.14012	0.0161763	0.88076	Hypomethylated	-6	No	No	No	Yes	Distal Intergenic	105373085	-26841	ENSG00000286381	LOC105373085	uncharacterized LOC105373085
chr12	65836313	65837129	817	10	0.309849	5.13996	0.016187	0.88076	Hypermethylated	10	No	No	No	Yes	Intron	8091	11853	ENSG00000149948	HMGA2	high mobility group AT-hook 2
chr9	136312696	136312945	250	13	0.186422	5.13909	0.0162055	0.88076	Hypermethylated	6	No	No	No	Yes	Distal Intergenic	399693	-5795	ENSG00000260220	CCDC187	coiled-coil domain containing 187
chr1	241348164	241348428	265	6	0.250068	5.13702	0.0162771	0.88076	Hypermethylated	8	No	No	No	Yes	Intron	6000	8777	ENSG00000182901	RGS7	regulator of G protein signaling 7
chr3	124072285	124073120	836	9	0.182428	5.13702	0.0162771	0.88076	Hypermethylated	6	No	No	No	Yes	Intron	8997	38916	ENSG00000160145	KALRN	kalirin RhoGEF kinase
chr14	86869215	86871930	2716	18	-0.229179	-5.13655	0.0162824	0.88076	Hypomethylated	-7	No	No	No	Yes	Distal Intergenic	283585	-33848	ENSG00000258804	LINC01148	long intergenic non-protein coding RNA 1148
chr14	104952066	104952789	724	20	0.152226	5.13599	0.0162877	0.88076	Hypermethylated	5	No	No	No	Yes	Exon	113146	17692	ENSG00000185567	AHNAK2	AHNAK nucleoprotein 2
chr6	148134077	148134727	651	9	0.180176	5.13586	0.0162903	0.88076	Hypermethylated	6	No	No	No	Yes	Exon	23328	-137577	ENSG00000111961	SASH1	SAM and SH3 domain containing 1
chr12	6090147	6090632	486	17	0.211942	5.13468	0.0163248	0.88076	Hypermethylated	7	No	No	No	Yes	Intron	7450	34038	ENSG00000110799	VWF	von Willebrand factor
chr6	93555766	93556633	868	6	0.340025	5.13453	0.0163248	0.88076	Hypermethylated	11	No	No	No	Yes	Intron	105377899	138815		LOC105377899	uncharacterized LOC105377899
chr19	37294156	37294511	356	34	0.123497	5.13382	0.0163327	0.88076	Hypermethylated	4	No	Yes	No	No	Intron	284412	9829		LOC284412	uncharacterized LOC284412
chr16	26503772	26504062	291	5	0.277793	5.13346	0.016346	0.88076	Hypermethylated	9	No	No	No	Yes	Distal Intergenic	105371152	90751		LINC02195	long intergenic non-protein coding RNA 2195
chr8	73166596	73166766	171	7	0.205078	5.13299	0.0163566	0.88076	Hypermethylated	7	No	No	No	Yes	Distal Intergenic	157869	-42508	ENSG00000164764	SBSPON	somatomedin B and thrombospondin type 1 domain containing
chr10	133023563	133024535	973	41	0.140516	5.13198	0.0163725	0.88076	Hypermethylated	4	No	Yes	Yes	No	Distal Intergenic	399829	57978	ENSG00000240707	LINC01168	long intergenic non-protein coding RNA 1168
chr5	65919519	65920786	1268	11	0.21723	5.13163	0.0163884	0.88076	Hypermethylated	7	No	No	No	Yes	Distal Intergenic	55914	-5770	ENSG00000112851	ERBIN	erbb2 interacting protein
chr10	98308094	98308381	288	9	0.180523	5.12477	0.0164917	0.88076	Hypermethylated	6	No	No	No	Yes	Distal Intergenic	84171	-39900	ENSG00000138131	LOXL4	lysyl oxidase like 4
chr7	102132310	102132732	423	7	0.357625	5.12291	0.0165288	0.88076	Hypermethylated	11	No	No	No	Yes	Intron	1523	316406	ENSG00000257923	CUX1	cut like homeobox 1
chr10	67210676	67211784	1109	8	0.276855	5.12146	0.0165368	0.88076	Hypermethylated	9	No	No	No	Yes	Intron	29119	453874	ENSG00000183230	CTNNA3	catenin alpha 3
chr1	204307264	204307979	716	16	0.171505	5.12131	0.0165368	0.88076	Hypermethylated	5	No	No	No	Yes	Promoter	22874	0	ENSG00000143850	PLEKHA6	pleckstrin homology domain containing A6
chr13	29273923	29275784	1862	13	0.200798	5.12108	0.0165394	0.88076	Hypermethylated	6	No	No	No	Yes	Intron	23281	453584	ENSG00000132938	MTUS2	microtubule associated scaffold protein 2
chrX	122016840	122019260	2421	8	0.396008	5.12074	0.0165474	0.88076	Hypermethylated	13	No	No	No	Yes	Distal Intergenic	101928359	-402746	ENSG00000287776	LOC101928359	uncharacterized LOC101928359
chr6	16227123	16227420	298	25	0.171311	5.11952	0.0165898	0.88076	Hypermethylated	5	No	No	No	Yes	Distal Intergenic	2766	-11167	ENSG00000137198	GMPR	guanosine monophosphate reductase
chr15	86655297	86656050	754	9	0.21852	5.11898	0.0165977	0.88076	Hypermethylated	7	No	No	No	Yes	Intron	123624	575426	ENSG00000273540	AGBL1	AGBL carboxypeptidase 1
chr19	3428166	3428873	708	30	-0.17194	-5.11892	0.0166004	0.88076	Hypomethylated	-5	No	No	No	Yes	Intron	4782	113763	ENSG00000141905	NFIC	nuclear factor I C
chr16	998327	999116	790	26	0.164653	5.11824	0.0166216	0.88076	Hypermethylated	5	No	Yes	No	No	Promoter	107984898	1810		LOC107984898	uncharacterized LOC107984898
chr5	171311786	171312585	800	73	-0.230099	-5.11492	0.0166958	0.88076	Hypomethylated	-7	Yes	No	No	No	Promoter	30012	2538	ENSG00000164438	TLX3	T cell leukemia homeobox 3
chr7	6623015	6623589	575	27	0.14908	5.11418	0.0167143	0.88076	Hypermethylated	5	Yes	Yes	No	No	3' UTR	54753	7405	ENSG00000236609	ZNF853	zinc finger protein 853
chr18	13496492	13496993	502	11	-0.217615	-5.11353	0.0167276	0.88076	Hypomethylated	-7	No	Yes	Yes	No	Intron	753	278806	ENSG00000168675	LDLRAD4	low density lipoprotein receptor class A domain containing 4
chr12	132396680	132397131	452	18	0.174217	5.1124	0.0167435	0.88076	Hypermethylated	6	Yes	Yes	No	No	Distal Intergenic	101928416	66830	ENSG00000255916	LOC101928416	uncharacterized LOC101928416
chr1	242958692	242960468	1777	11	0.239285	5.11152	0.0167594	0.88076	Hypermethylated	8	No	No	No	Yes	Distal Intergenic	731275	136831	ENSG00000214837	LINC01347	long intergenic non-protein coding RNA 1347
chr3	94881267	94882167	901	5	0.351366	5.10955	0.0168044	0.88076	Hypermethylated	11	No	No	No	Yes	Distal Intergenic	255025	-55813	ENSG00000239589	LINC00879	long intergenic non-protein coding RNA 879
chr14	86936498	86939165	2668	24	-0.198756	-5.10949	0.0168044	0.88076	Hypomethylated	-6	No	No	No	Yes	Exon	283585	30720	ENSG00000258804	LINC01148	long intergenic non-protein coding RNA 1148
chr9	136127072	136127609	538	29	0.138527	5.1094	0.0168071	0.88076	Hypermethylated	4	No	No	No	Yes	Distal Intergenic	90120	-8197	ENSG00000238227	TMEM250	transmembrane protein 250
chrY	4540655	4540841	187	13	0.516468	5.10498	0.0169343	0.88076	Hypermethylated	16	No	No	No	Yes	Distal Intergenic	83259	-459385	ENSG00000099715	PCDH11Y	protocadherin 11 Y-linked
chr20	62548791	62549113	323	13	0.188671	5.10465	0.0169475	0.88076	Hypermethylated	6	No	Yes	No	No	Promoter	253868	2413		MIR1-1HG-AS1	MIR1-1HG antisense RNA 1
chr2	103659086	103660230	1145	20	0.226239	5.1045	0.0169581	0.88076	Hypermethylated	7	No	No	No	Yes	Distal Intergenic	107985927	205735		LOC107985927	uncharacterized LOC107985927
chrY	8992532	8993483	952	12	0.267701	5.10404	0.0169714	0.88076	Hypermethylated	9	No	No	No	Yes	Distal Intergenic	83866	-175150	ENSG00000180910	TTTY11	testis-specific transcript, Y-linked 11
chr12	52608141	52608471	331	7	0.184576	5.10322	0.0169979	0.88076	Hypermethylated	6	No	No	No	Yes	3' UTR	100127967	6674	ENSG00000257495	KRT73-AS1	KRT73 antisense RNA 1
chr2	32343815	32344366	552	24	0.214013	5.10266	0.0170164	0.88076	Hypermethylated	7	No	No	No	Yes	Distal Intergenic	57448	-12662	ENSG00000115760	BIRC6	baculoviral IAP repeat containing 6
chr5	175328547	175329315	769	12	0.18786	5.10021	0.0170668	0.88076	Hypermethylated	6	No	No	No	Yes	Distal Intergenic	1812	114867	ENSG00000184845	DRD1	dopamine receptor D1
chr11	56157827	56159131	1305	8	0.283939	5.09885	0.0171251	0.88076	Hypermethylated	9	No	No	No	Yes	Promoter	219453	1186	ENSG00000181752	OR8K5	olfactory receptor family 8 subfamily K member 5
chr2	174067490	174067882	393	9	0.234448	5.09879	0.0171277	0.88076	Hypermethylated	7	No	No	No	Yes	Distal Intergenic	29789	11469	ENSG00000138430	OLA1	Obg like ATPase 1
chr3	112664397	112665028	632	27	0.244208	5.09826	0.0171569	0.88076	Hypermethylated	8	No	No	No	Yes	Distal Intergenic	151887	-14950	ENSG00000091986	CCDC80	coiled-coil domain containing 80
chr12	4587161	4587338	178	5	-0.281006	-5.09787	0.0171595	0.88076	Hypomethylated	-9	No	No	No	Yes	Intron	8798	24957	ENSG00000010219	DYRK4	dual specificity tyrosine phosphorylation regulated kinase 4
chr2	107267931	107270066	2136	14	0.18601	5.09679	0.0171834	0.88076	Hypermethylated	6	No	No	No	Yes	Intron	105373536	95807		LINC01789	long intergenic non-protein coding RNA 1789
chr14	47019625	47020191	567	23	0.251015	5.09611	0.0171966	0.88076	Hypermethylated	8	No	No	No	Yes	Intron	161357	281369	ENSG00000139915	MDGA2	MAM domain containing glycosylphosphatidylinositol anchor 2
chr2	171194943	171195434	492	18	0.217113	5.096	0.0172019	0.88076	Hypermethylated	7	No	No	No	Yes	Intron	9874	35880	ENSG00000198586	TLK1	tousled like kinase 1
chr2	143772750	143774734	1985	11	0.202897	5.09593	0.0172019	0.88076	Hypermethylated	6	No	No	No	Yes	Intron	105373654	-31456		ARHGAP15-AS1	ARHGAP15 antisense RNA 1
chr1	143844420	143845061	642	10	-0.243788	-5.09428	0.0172629	0.88076	Hypomethylated	-8	No	No	No	Yes	Distal Intergenic	199882	-18583		PDE4DIPP3	PDE4DIP pseudogene 3
chr22	49091549	49092139	591	20	-0.201156	-5.09387	0.0172762	0.88076	Hypomethylated	-6	Yes	Yes	No	No	Distal Intergenic	105373085	-39000	ENSG00000286381	LOC105373085	uncharacterized LOC105373085
chr15	27358107	27358618	512	10	0.203614	5.09345	0.0172788	0.88076	Hypermethylated	6	No	No	No	Yes	Intron	2567	386926	ENSG00000182256	GABRG3	gamma-aminobutyric acid type A receptor subunit gamma3
chr2	143490659	143491220	562	5	0.381636	5.09118	0.0173292	0.88076	Hypermethylated	12	No	No	No	Yes	Intron	55843	361240	ENSG00000075884	ARHGAP15	Rho GTPase activating protein 15
chr9	135359021	135359633	613	14	0.168748	5.09066	0.0173451	0.88076	Hypermethylated	5	No	No	No	Yes	Distal Intergenic	157927	15772	ENSG00000178243	LINC02907	long intergenic non-protein coding RNA 2907
chr8	29745799	29746194	396	17	0.220187	5.09012	0.0173742	0.88076	Hypermethylated	7	No	No	No	Yes	Promoter	619351	1915	ENSG00000251191	LINC00589	long intergenic non-protein coding RNA 589
chr2	196527021	196527252	232	13	0.229935	5.08888	0.0174034	0.88076	Hypermethylated	7	No	No	No	Yes	Intron	57520	65432	ENSG00000138411	HECW2	HECT, C2 and WW domain containing E3 ubiquitin protein ligase 2
chr21	38493414	38494144	731	19	-0.164506	-5.08882	0.017406	0.88076	Hypomethylated	-5	No	No	No	Yes	Intron	2078	4298	ENSG00000157554	ERG	ETS transcription factor ERG
chr6	21394083	21394274	192	8	0.250413	5.08873	0.017406	0.88076	Hypermethylated	8	No	No	No	Yes	Distal Intergenic	100874531	117621	ENSG00000280989	LINC00581	long intergenic non-protein coding RNA 581
chr2	2284376	2285007	632	13	0.212441	5.08647	0.017459	0.88076	Hypermethylated	7	No	No	No	Yes	5' UTR	23040	41203	ENSG00000186487	MYT1L	myelin transcription factor 1 like
chrX	141155718	141156694	977	14	0.240084	5.08565	0.0174723	0.88076	Hypermethylated	8	No	No	No	Yes	Intron	23641	20435	ENSG00000182195	LDOC1	LDOC1 regulator of NFKB signaling
chr1	64354613	64355010	398	11	0.23801	5.0854	0.0174829	0.88076	Hypermethylated	8	No	No	No	Yes	Distal Intergenic	57685	-115119	ENSG00000158966	CACHD1	cache domain containing 1
chr18	76254952	76255383	432	22	0.163438	5.08459	0.0175147	0.88076	Hypermethylated	5	No	No	No	Yes	Promoter	105372209	-1508		LOC105372209	uncharacterized LOC105372209
chr4	44529334	44531729	2396	14	0.212283	5.08374	0.0175385	0.88076	Hypermethylated	7	No	No	No	Yes	Distal Intergenic	386617	-80525	ENSG00000183783	KCTD8	potassium channel tetramerization domain containing 8
chr1	64971225	64971661	437	12	0.225418	5.08342	0.0175385	0.88076	Hypermethylated	7	No	No	No	Yes	Intron	3716	96071	ENSG00000162434	JAK1	Janus kinase 1
chr8	12488010	12488557	548	12	0.213475	5.08109	0.0176127	0.88076	Hypermethylated	7	No	No	No	Yes	Intron	729732	119103	ENSG00000283674	LOC729732	uncharacterized LOC729732
chr3	94919478	94921627	2150	10	0.263149	5.08066	0.0176207	0.88076	Hypermethylated	8	No	No	No	Yes	Distal Intergenic	255025	-16353	ENSG00000239589	LINC00879	long intergenic non-protein coding RNA 879
chr11	120997193	120997343	151	5	0.266068	5.08056	0.017626	0.88076	Hypermethylated	8	No	No	No	Yes	Distal Intergenic	219899	-26729	ENSG00000154114	TBCEL	tubulin folding cofactor E like
chr14	38728222	38728616	395	14	0.186996	5.08056	0.017626	0.88076	Hypermethylated	6	No	No	No	Yes	Exon	283547	34430	ENSG00000259070	LINC00639	long intergenic non-protein coding RNA 639
chr1	7518493	7518956	464	10	0.240799	5.07983	0.0176419	0.88076	Hypermethylated	8	No	No	No	Yes	Intron	23261	733039	ENSG00000171735	CAMTA1	calmodulin binding transcription activator 1
chr16	86792963	86793963	1001	15	0.161475	5.07951	0.0176472	0.88076	Hypermethylated	5	No	No	No	Yes	Distal Intergenic	107984819	28665		LOC107984819	uncharacterized LOC107984819
chr9	62532557	62533187	631	41	-0.402233	-5.07737	0.0177187	0.88076	Hypomethylated	-13	No	No	No	Yes	Promoter	103908604	220		LOC103908604	uncharacterized LOC103908604
chr22	45876701	45877461	761	16	0.160781	5.07704	0.0177293	0.88076	Hypermethylated	5	No	No	Yes	No	Exon	107985535	10287	ENSG00000235091	LOC107985535	uncharacterized LOC107985535
chr2	125722030	125723093	1064	9	0.245778	5.07615	0.0177479	0.88076	Hypermethylated	8	No	No	No	Yes	Intron	105373597	11061		LINC01889	long intergenic non-protein coding RNA 1889
chr19	6922003	6922529	527	9	0.236422	5.07501	0.0177797	0.88076	Hypermethylated	8	No	No	No	Yes	Intron	2015	34437	ENSG00000174837	ADGRE1	adhesion G protein-coupled receptor E1
chr13	53045793	53048475	2683	11	0.222	5.07481	0.0177876	0.88076	Hypermethylated	7	No	No	No	Yes	Intron	10562	16980	ENSG00000102837	OLFM4	olfactomedin 4
chr13	35938499	35938585	87	5	0.35794	5.0742	0.0178141	0.88076	Hypermethylated	11	No	No	No	Yes	Intron	9201	192797	ENSG00000133083	DCLK1	doublecortin like kinase 1
chr5	6411360	6411843	484	22	-0.153931	-5.07416	0.0178141	0.88076	Hypomethylated	-5	No	No	No	Yes	Exon	84246	-32789	ENSG00000133398	MED10	mediator complex subunit 10
chr2	7850987	7852453	1467	11	-0.210104	-5.07408	0.0178194	0.88076	Hypomethylated	-7	No	No	No	Yes	Distal Intergenic	101929551	47189	ENSG00000226506	LOC101929551	uncharacterized LOC101929551
chr2	81951511	81952650	1140	7	0.290339	5.07385	0.0178274	0.88076	Hypermethylated	9	No	No	No	Yes	Distal Intergenic	100507201	-484043		LINC01815	long intergenic non-protein coding RNA 1815
chr1	161191097	161191193	97	8	0.192465	5.07359	0.0178327	0.88076	Hypermethylated	6	No	No	No	Yes	3' UTR	9507	7861	ENSG00000158859	ADAMTS4	ADAM metallopeptidase with thrombospondin type 1 motif 4
chr3	31891418	31891992	575	6	0.227083	5.07216	0.0178565	0.88076	Hypermethylated	7	No	No	No	Yes	Intron	114884	89270	ENSG00000144645	OSBPL10	oxysterol binding protein like 10
chr8	141883545	141883859	315	6	0.216923	5.07081	0.017883	0.88076	Hypermethylated	7	No	No	No	Yes	Distal Intergenic	100302147	-97232	ENSG00000221768	MIR1302-7	microRNA 1302-7
chr11	97881560	97884078	2519	18	0.195536	5.07059	0.0178883	0.88076	Hypermethylated	6	No	No	No	Yes	Intron	105369454	73008	ENSG00000255502	LINC02713	long intergenic non-protein coding RNA 2713
chr2	180266287	180266740	454	19	0.211228	5.06972	0.017891	0.88076	Hypermethylated	7	No	No	No	Yes	Distal Intergenic	57703	-258990	ENSG00000163510	CWC22	CWC22 spliceosome associated protein homolog
chr15	77156547	77156645	99	6	0.299343	5.069	0.0179069	0.88076	Hypermethylated	10	No	No	No	Yes	Exon	79834	263499	ENSG00000173517	PEAK1	pseudopodium enriched atypical kinase 1
chr16	4931449	4931678	230	11	0.189392	5.06887	0.0179148	0.88076	Hypermethylated	6	No	No	No	Yes	Intron	5493	5470	ENSG00000118898	PPL	periplakin
chr2	168380828	168382337	1510	14	0.216815	5.06755	0.0179731	0.88076	Hypermethylated	7	No	No	No	Yes	Distal Intergenic	253782	-73912	ENSG00000172292	CERS6	ceramide synthase 6
chr6	166655838	166656254	417	14	0.177133	5.06586	0.0180049	0.88076	Hypermethylated	6	No	No	No	Yes	Intron	6196	206257	ENSG00000071242	RPS6KA2	ribosomal protein S6 kinase A2
chr8	79870939	79871417	479	7	-0.279337	-5.0658	0.0180076	0.88076	Hypomethylated	-9	No	No	No	Yes	Promoter	101927040	320	ENSG00000249328	LOC101927040	uncharacterized LOC101927040
chr5	113759305	113761288	1984	18	0.212865	5.06549	0.0180155	0.88076	Hypermethylated	7	No	No	No	Yes	Intron	105379127	15549	ENSG00000286839	LOC105379127	uncharacterized LOC105379127
chr12	132253696	132254178	483	9	0.233918	5.06541	0.0180182	0.88076	Hypermethylated	7	No	No	Yes	No	Intron	50614	75411	ENSG00000182870	GALNT9	polypeptide N-acetylgalactosaminyltransferase 9
chrX	145298895	145299039	145	9	-0.310735	-5.06521	0.0180261	0.88076	Hypomethylated	-10	No	No	No	Yes	Distal Intergenic	494118	51392	ENSG00000203923	SPANXN1	SPANX family member N1
chr2	1909631	1910254	624	21	0.145549	5.06504	0.0180288	0.88076	Hypermethylated	5	No	No	No	Yes	3' UTR	23040	415956	ENSG00000186487	MYT1L	myelin transcription factor 1 like
chr2	54904743	54905593	851	11	0.244132	5.06501	0.0180288	0.88076	Hypermethylated	8	No	No	No	Yes	Intron	400954	181244	ENSG00000214595	EML6	EMAP like 6
chr12	48329429	48329782	354	34	0.134008	5.06439	0.0180394	0.88076	Hypermethylated	4	Yes	Yes	No	No	Promoter	341567	449	ENSG00000187166	H1-7	H1.7 linker histone
chr19	30450807	30451273	467	31	0.145708	5.06369	0.0180606	0.88076	Hypermethylated	5	Yes	Yes	No	No	Intron	9745	222293	ENSG00000198597	ZNF536	zinc finger protein 536
chr16	5539109	5539706	598	10	0.225387	5.06311	0.0180844	0.88076	Hypermethylated	7	No	No	No	Yes	Intron	54715	299307	ENSG00000078328	RBFOX1	RNA binding fox-1 homolog 1
chr2	144406061	144407724	1664	11	0.195439	5.06196	0.0181136	0.88076	Hypermethylated	6	No	No	No	Yes	Intron	9839	23210	ENSG00000169554	ZEB2	zinc finger E-box binding homeobox 2
chr22	33416562	33417289	728	24	0.163607	5.05883	0.0181851	0.88076	Hypermethylated	5	No	No	No	Yes	Intron	9215	344187	ENSG00000133424	LARGE1	LARGE xylosyl- and glucuronyltransferase 1
chr9	111481128	111481484	357	19	0.216736	5.0573	0.0182355	0.88076	Hypermethylated	7	No	Yes	No	No	Promoter	23392	2899	ENSG00000136813	ECPAS	Ecm29 proteasome adaptor and scaffold
chr16	79659295	79659558	264	5	0.300227	5.05726	0.0182355	0.88076	Hypermethylated	10	No	No	No	Yes	Distal Intergenic	105371356	-16490		LOC105371356	uncharacterized LOC105371356
chr22	33503144	33504117	974	21	0.159536	5.05708	0.0182381	0.88076	Hypermethylated	5	No	No	No	Yes	Intron	9215	257359	ENSG00000133424	LARGE1	LARGE xylosyl- and glucuronyltransferase 1
chr11	117837799	117838260	462	11	0.173219	5.05685	0.0182487	0.88076	Hypermethylated	6	No	No	No	Yes	3' UTR	100533181	38407	ENSG00000255245	FXYD6-FXYD2	FXYD6-FXYD2 readthrough
chr13	23586036	23586586	551	19	0.206308	5.05683	0.0182487	0.88076	Hypermethylated	7	No	No	No	Yes	Intron	55504	15666	ENSG00000127863	TNFRSF19	TNF receptor superfamily member 19
chr16	88988280	88988970	691	21	0.153715	5.05639	0.018262	0.88076	Hypermethylated	5	No	No	No	Yes	Intron	863	-11073	ENSG00000129993	CBFA2T3	CBFA2/RUNX1 partner transcriptional co-repressor 3
chrX	101736319	101736879	561	8	-0.338329	-5.05529	0.0182911	0.88076	Hypomethylated	-11	No	No	No	Yes	Distal Intergenic	9823	-76469	ENSG00000184867	ARMCX2	armadillo repeat containing X-linked 2
chr14	60424391	60425223	833	5	0.36618	5.05419	0.0183309	0.88076	Hypermethylated	12	No	No	No	Yes	Intron	317761	29827	ENSG00000179008	C14orf39	chromosome 14 open reading frame 39
chr13	90556598	90557140	543	7	0.276078	5.05385	0.0183468	0.88076	Hypermethylated	9	No	No	No	Yes	Distal Intergenic	101927224	63311		LINC01049	long intergenic non-protein coding RNA 1049
chr14	86906095	86909700	3606	15	-0.232135	-5.05314	0.0183627	0.88076	Hypomethylated	-7	No	No	No	Yes	Promoter	283585	317	ENSG00000258804	LINC01148	long intergenic non-protein coding RNA 1148
chr20	30296825	30297425	601	11	0.230511	5.05215	0.0183945	0.88076	Hypermethylated	7	No	No	Yes	No	Intron	107985433	-6869	ENSG00000205611	LOC107985433	putative uncharacterized protein LOC401522
chr15	97680762	97681105	344	5	0.257987	5.05184	0.0183998	0.88076	Hypermethylated	8	No	No	No	Yes	Intron	91948	154834	ENSG00000251209	LINC00923	long intergenic non-protein coding RNA 923
chrX	14109550	14109975	426	28	0.193417	5.05167	0.0184078	0.88076	Hypermethylated	6	No	No	No	Yes	Distal Intergenic	54960	-79657	ENSG00000046647	GEMIN8	gem nuclear organelle associated protein 8
chr10	132120312	132120832	521	10	0.205411	5.05089	0.0184343	0.88076	Hypermethylated	7	No	No	Yes	No	Intron	282973	83976	ENSG00000188385	JAKMIP3	Janus kinase and microtubule interacting protein 3
chr11	132070769	132071185	417	21	0.214685	5.05075	0.0184449	0.88076	Hypermethylated	7	No	No	No	Yes	Intron	50863	700291	ENSG00000182667	NTM	neurotrimin
chr8	11630345	11630790	446	6	0.226608	5.0502	0.0184608	0.88076	Hypermethylated	7	No	No	No	Yes	Promoter	105379242	-1415	ENSG00000286985	LOC105379242	uncharacterized LOC105379242
chr8	137046977	137048112	1136	12	0.213617	5.04929	0.0184767	0.88076	Hypermethylated	7	No	No	No	Yes	Intron	107986980	516206	ENSG00000254101	LINC02055	long intergenic non-protein coding RNA 2055
chr12	80591145	80591425	281	6	-0.258681	-5.04812	0.0185058	0.88076	Hypomethylated	-8	No	No	No	Yes	Intron	374462	156062	ENSG00000139304	PTPRQ	protein tyrosine phosphatase receptor type Q
chr20	62830878	62831612	735	33	0.158315	5.04778	0.0185164	0.88076	Hypermethylated	5	No	No	No	Yes	Promoter	1299	0	ENSG00000092758	COL9A3	collagen type IX alpha 3 chain
chr15	26625845	26626990	1146	13	0.193676	5.04644	0.0185509	0.88076	Hypermethylated	6	No	Yes	Yes	No	Intron	2562	89775	ENSG00000166206	GABRB3	gamma-aminobutyric acid type A receptor subunit beta3
chr21	26772563	26773278	716	6	0.558415	5.04526	0.01858	0.88076	Hypermethylated	18	No	No	No	Yes	Distal Intergenic	9510	67211	ENSG00000154734	ADAMTS1	ADAM metallopeptidase with thrombospondin type 1 motif 1
chrX	89182734	89183041	308	6	0.318205	5.04318	0.0186436	0.88076	Hypermethylated	10	No	No	No	Yes	Distal Intergenic	102724150	-240697		LOC102724150	uncharacterized LOC102724150
chr1	20293451	20294302	852	16	0.171379	5.04128	0.0186834	0.88076	Hypermethylated	5	No	No	No	Yes	Promoter	127731	2576	ENSG00000158816	VWA5B1	von Willebrand factor A domain containing 5B1
chr8	2034588	2034861	274	12	0.268526	5.04103	0.0186887	0.88076	Hypermethylated	9	No	No	No	Yes	Intron	9172	-10185	ENSG00000036448	MYOM2	myomesin 2
chr16	87681329	87681990	662	56	0.131911	5.03922	0.0187496	0.88076	Hypermethylated	4	Yes	Yes	No	No	Intron	57338	79494	ENSG00000154118	JPH3	junctophilin 3
chr7	5128318	5129359	1042	19	0.180882	5.03919	0.0187523	0.88076	Hypermethylated	6	No	No	No	Yes	Intron	645700	15187	ENSG00000159904	ZNF890P	zinc finger protein 890, pseudogene
chr2	143828148	143829208	1061	8	0.241449	5.03831	0.0187761	0.88076	Hypermethylated	8	No	No	No	Yes	Distal Intergenic	105373654	-86854		ARHGAP15-AS1	ARHGAP15 antisense RNA 1
chr9	133972264	133972713	450	20	0.17317	5.03744	0.0187947	0.88076	Hypermethylated	6	No	No	Yes	No	Intron	7410	19568	ENSG00000160293	VAV2	vav guanine nucleotide exchange factor 2
chr1	47713430	47715383	1954	16	0.150088	5.03673	0.0188159	0.88076	Hypermethylated	5	No	No	Yes	Yes	Distal Intergenic	107984953	24967	ENSG00000227947	LINC01738	long intergenic non-protein coding RNA 1738
chr18	10588983	10589413	431	34	0.200834	5.03662	0.0188185	0.88076	Hypermethylated	6	Yes	Yes	No	No	Distal Intergenic	105371990	-5177		LOC105371990	uncharacterized LOC105371990
chr2	31694665	31695239	575	5	0.229242	5.03577	0.018853	0.88076	Hypermethylated	7	No	No	No	Yes	Distal Intergenic	105374449	108741	ENSG00000223647	LINC01946	long intergenic non-protein coding RNA 1946
chr15	82939156	82939618	463	13	0.183018	5.03525	0.0188689	0.88076	Hypermethylated	6	No	No	No	Yes	Intron	9455	13102	ENSG00000103942	HOMER2	homer scaffold protein 2
chrX	98584308	98587434	3127	18	0.234645	5.03324	0.018951	0.88076	Hypermethylated	7	No	No	No	Yes	Intron	10824	-967049	ENSG00000236256	DIAPH2-AS1	DIAPH2 antisense RNA 1
chr1	3376360	3377190	831	20	0.168134	5.03283	0.018959	0.88076	Hypermethylated	5	No	No	No	Yes	Intron	63976	307192	ENSG00000142611	PRDM16	PR/SET domain 16
chr16	54554390	54558202	3813	24	0.141603	5.03034	0.0190358	0.88076	Hypermethylated	5	No	No	No	Yes	Promoter	105371273	898		LINC02183	long intergenic non-protein coding RNA 2183
chr9	112349330	112349820	491	15	0.208209	5.03016	0.0190491	0.88076	Hypermethylated	7	No	No	No	Yes	Distal Intergenic	9991	-15666	ENSG00000119314	PTBP3	polypyrimidine tract binding protein 3
chr7	111727515	111727962	448	7	0.294305	5.03001	0.0190517	0.88076	Hypermethylated	9	No	Yes	No	No	3' UTR	9732	149166	ENSG00000128512	DOCK4	dedicator of cytokinesis 4
chr16	24235515	24236005	491	8	0.212252	5.02988	0.0190544	0.88076	Hypermethylated	7	No	No	No	Yes	Promoter	105371142	-99	ENSG00000260264	LINC02194	long intergenic non-protein coding RNA 2194
chr20	44351050	44351516	467	12	0.225403	5.02395	0.0192213	0.88076	Hypermethylated	7	No	No	No	Yes	3' UTR	105372629	3669		R3HDML-AS1	R3HDML antisense RNA 1
chr2	52745696	52747866	2171	10	0.206143	5.02364	0.0192478	0.88076	Hypermethylated	7	No	No	No	Yes	Intron	105369165	186634		LOC105369165	uncharacterized LOC105369165
chr6	12456551	12457275	725	7	0.215203	5.0226	0.019269	0.88076	Hypermethylated	7	No	No	No	Yes	Distal Intergenic	101928309	128129	ENSG00000234015	LINC02530	long intergenic non-protein coding RNA 2530
chr12	93074983	93075328	346	9	-0.250747	-5.02192	0.0192823	0.88076	Hypomethylated	-8	No	No	No	Yes	Intron	643339	63804		LOC643339	uncharacterized LOC643339
chr19	58100083	58100829	747	14	0.22619	5.02171	0.0192849	0.88076	Hypermethylated	7	No	Yes	Yes	No	Intron	65982	17597	ENSG00000121413	ZSCAN18	zinc finger and SCAN domain containing 18
chr22	33382691	33383447	757	14	0.197348	5.02144	0.0192902	0.88076	Hypermethylated	6	No	No	No	Yes	Intron	9215	378029	ENSG00000133424	LARGE1	LARGE xylosyl- and glucuronyltransferase 1
chr6	157535579	157536296	718	10	0.196086	5.02071	0.0193008	0.88076	Hypermethylated	6	No	No	No	Yes	Intron	79683	154446	ENSG00000175048	ZDHHC14	zinc finger DHHC-type palmitoyltransferase 14
chr7	62380009	62380294	286	38	0.224106	5.02045	0.0193061	0.88076	Hypermethylated	7	Yes	No	No	No	Distal Intergenic	643955	923694	ENSG00000185037	ZNF733P	zinc finger protein 733, pseudogene
chr6	85270668	85271249	582	15	0.2554	5.01985	0.0193141	0.88076	Hypermethylated	8	No	No	No	Yes	Distal Intergenic	101928820	118937	ENSG00000234155	LINC02535	long intergenic non-protein coding RNA 2535
chr14	104106035	104106491	457	18	0.1579	5.01976	0.0193167	0.88076	Hypermethylated	5	No	No	Yes	No	Intron	374569	20349	ENSG00000166183	ASPG	asparaginase
chr5	83530916	83532749	1834	12	0.256974	5.01754	0.0193856	0.88076	Hypermethylated	8	No	No	No	Yes	Exon	105379054	29565	ENSG00000249835	VCAN-AS1	VCAN antisense RNA 1
chr3	94463815	94467321	3507	21	0.165635	5.0166	0.0194121	0.88076	Hypermethylated	5	No	No	No	Yes	Distal Intergenic	200895	-400426	ENSG00000178700	DHFR2	dihydrofolate reductase 2
chr18	65441801	65443372	1572	9	0.267653	5.01504	0.0194493	0.88076	Hypermethylated	9	No	No	No	Yes	Exon	107985128	17843	ENSG00000264232	LINC01916	long intergenic non-protein coding RNA 1916
chr22	37784583	37785145	563	10	0.172271	5.01468	0.0194625	0.88076	Hypermethylated	5	No	No	No	Yes	Distal Intergenic	3005	-20084	ENSG00000189060	H1-0	H1.0 linker histone
chr22	49090338	49090973	636	18	-0.166575	-5.01432	0.0194678	0.88076	Hypomethylated	-5	No	Yes	No	No	Distal Intergenic	105373085	-37789	ENSG00000286381	LOC105373085	uncharacterized LOC105373085
chr5	25649291	25649885	595	15	0.208702	5.01364	0.0194864	0.88076	Hypermethylated	7	No	No	No	Yes	Distal Intergenic	105374693	351557		LINC02211	long intergenic non-protein coding RNA 2211
chr9	86943422	86944075	654	10	-0.185518	-5.01299	0.0194943	0.88076	Hypomethylated	-6	No	Yes	Yes	No	Distal Intergenic	2619	3431	ENSG00000180447	GAS1	growth arrest specific 1
chr2	225697129	225697793	665	6	-0.448788	-5.01247	0.0195208	0.88076	Hypomethylated	-14	No	No	No	Yes	Distal Intergenic	57624	296243	ENSG00000144460	NYAP2	neuronal tyrosine-phosphorylated phosphoinositide-3-kinase adaptor 2
chr16	59522211	59522569	359	17	0.206794	5.01191	0.0195288	0.88076	Hypermethylated	7	No	No	No	Yes	Distal Intergenic	644649	232457		APOOP5	apolipoprotein O pseudogene 5
chrX	5554440	5557683	3244	17	-0.221392	-5.01079	0.0195367	0.88076	Hypomethylated	-7	No	No	No	Yes	Distal Intergenic	101928228	168274	ENSG00000236120	LOC101928228	uncharacterized LOC101928228
chr3	68441625	68446506	4882	20	0.172032	5.01027	0.0195579	0.88076	Hypermethylated	5	No	No	No	Yes	Intron	407738	437378	ENSG00000183662	TAFA1	TAFA chemokine like family member 1
chr16	65705975	65706656	682	9	0.198797	5.00898	0.0195977	0.88076	Hypermethylated	6	No	No	No	Yes	Distal Intergenic	283867	-129630	ENSG00000261742	LINC00922	long intergenic non-protein coding RNA 922
chr17	70120215	70121986	1772	14	0.164595	5.00872	0.0196056	0.88076	Hypermethylated	5	No	No	No	Yes	Intron	112267896	6873		LOC112267896	uncharacterized LOC112267896
chr17	19684481	19684962	482	9	0.250998	5.00863	0.0196056	0.88076	Hypermethylated	8	No	No	No	Yes	Intron	146802	31644	ENSG00000180638	SLC47A2	solute carrier family 47 member 2
chr6	130741920	130742334	415	10	-0.257312	-5.00855	0.0196056	0.88076	Hypomethylated	-8	No	No	No	Yes	Distal Intergenic	100507203	-85072	ENSG00000256162	SMLR1	small leucine rich protein 1
chr6	166411893	166412346	454	19	0.180869	5.00785	0.0196268	0.88076	Hypermethylated	6	Yes	Yes	No	No	3' UTR	6196	214905	ENSG00000071242	RPS6KA2	ribosomal protein S6 kinase A2
chr3	87782193	87785479	3287	19	0.209491	5.00739	0.0196454	0.88076	Hypermethylated	7	No	No	No	Yes	Intron	105377198	8150		LOC105377198	uncharacterized LOC105377198
chr19	9886596	9888023	1428	26	0.148318	5.0058	0.0196931	0.88076	Hypermethylated	5	No	No	No	Yes	Intron	93145	25813	ENSG00000105088	OLFM2	olfactomedin 2
chr7	71710238	71711054	817	20	0.150876	5.00496	0.019709	0.88076	Hypermethylated	5	No	No	No	Yes	Exon	64409	578094	ENSG00000185274	GALNT17	polypeptide N-acetylgalactosaminyltransferase 17
chr14	86663422	86666464	3043	18	-0.211343	-5.00494	0.019709	0.88076	Hypomethylated	-7	No	No	No	Yes	Distal Intergenic	283585	-239314	ENSG00000258804	LINC01148	long intergenic non-protein coding RNA 1148
chr7	4265214	4265579	366	34	0.143315	5.0047	0.0197169	0.88076	Hypermethylated	5	Yes	Yes	No	No	3' UTR	221935	963962	ENSG00000146555	SDK1	sidekick cell adhesion molecule 1
chr20	62566483	62566971	489	20	0.178909	5.00447	0.0197249	0.88076	Hypermethylated	6	No	No	No	Yes	Intron	128826	16030	ENSG00000174407	MIR1-1HG	MIR1-1 host gene
chr17	34037380	34037784	405	16	0.196416	5.00348	0.0197408	0.88076	Hypermethylated	6	No	No	Yes	No	Exon	107985038	41316		LOC107985038	uncharacterized LOC107985038
chr19	35840435	35840966	532	22	0.1724	5.00301	0.019754	0.88076	Hypermethylated	5	No	No	Yes	No	Intron	4868	11538	ENSG00000161270	NPHS1	NPHS1 adhesion molecule, nephrin
chr6	167795175	167795813	639	21	0.163335	5.0022	0.0197805	0.88076	Hypermethylated	5	No	Yes	No	No	Promoter	441179	0	ENSG00000269155	LOC441179	uncharacterized LOC441179
chr4	580221	580743	523	7	0.255334	5.00118	0.019807	0.88076	Hypermethylated	8	No	No	Yes	No	Intron	105374338	3053	ENSG00000283183	LOC105374338	uncharacterized LOC105374338
chr18	47024931	47025111	181	6	0.320914	4.99994	0.0198335	0.88076	Hypermethylated	10	No	Yes	No	No	Intron	83473	107439	ENSG00000167216	KATNAL2	katanin catalytic subunit A1 like 2
chr5	176575671	176575838	168	10	0.158994	4.9993	0.0198468	0.88076	Hypermethylated	5	No	No	No	Yes	Exon	54825	33160	ENSG00000074276	CDHR2	cadherin related family member 2
chrX	126390858	126394901	4044	22	0.234409	4.9989	0.0198574	0.88076	Hypermethylated	7	No	No	No	Yes	Distal Intergenic	139170	157913	ENSG00000198889	DCAF12L1	DDB1 and CUL4 associated factor 12 like 1
chr2	144051288	144052055	768	10	0.186055	4.99865	0.0198627	0.88076	Hypermethylated	6	No	No	No	Yes	Intron	79712	183685	ENSG00000121964	GTDC1	glycosyltransferase like domain containing 1
chr4	60522050	60522470	421	5	0.398596	4.99822	0.0198706	0.88076	Hypermethylated	13	No	No	No	Yes	Distal Intergenic	105377248	-228105		LINC02496	long intergenic non-protein coding RNA 2496
chr14	43228751	43229461	711	8	0.214283	4.99769	0.0198892	0.88076	Hypermethylated	7	No	No	No	Yes	Distal Intergenic	105370470	-79187		LOC105370470	uncharacterized LOC105370470
chr14	86825035	86826831	1797	10	-0.290433	-4.99759	0.0198971	0.88076	Hypomethylated	-9	No	No	No	Yes	Distal Intergenic	283585	-78947	ENSG00000258804	LINC01148	long intergenic non-protein coding RNA 1148
chr14	40679177	40679914	738	7	0.323719	4.99746	0.0199077	0.88076	Hypermethylated	10	No	No	No	Yes	Intron	105370467	49171		LOC105370467	uncharacterized LOC105370467
chr2	143812471	143814206	1736	21	0.170865	4.99683	0.0199183	0.88076	Hypermethylated	5	No	No	No	Yes	Intron	105373654	-71177		ARHGAP15-AS1	ARHGAP15 antisense RNA 1
chrX	154305788	154306501	714	12	0.254952	4.99632	0.0199342	0.88076	Hypermethylated	8	No	No	No	Yes	Intron	8277	9993	ENSG00000007350	TKTL1	transketolase like 1
chr13	60286778	60287186	409	12	0.207018	4.99544	0.0199448	0.88076	Hypermethylated	7	No	No	No	Yes	Distal Intergenic	81550	-109271	ENSG00000083544	TDRD3	tudor domain containing 3
chr8	41196049	41196652	604	8	-0.234428	-4.99539	0.0199475	0.88076	Hypomethylated	-7	No	No	No	Yes	Distal Intergenic	100847068	74491	ENSG00000263372	MIR548AO	microRNA 548ao
chr5	149247720	149248178	459	10	0.186899	4.99512	0.0199528	0.88076	Hypermethylated	6	No	No	No	Yes	3' UTR	22885	106237	ENSG00000173210	ABLIM3	actin binding LIM protein family member 3
chr5	33142027	33143930	1904	12	0.250371	4.99451	0.0199634	0.88076	Hypermethylated	8	No	No	No	Yes	Intron	105374715	154070		LOC105374715	uncharacterized LOC105374715
chr11	42905592	42906598	1007	10	0.243341	4.99391	0.0199819	0.88076	Hypermethylated	8	No	No	No	Yes	Distal Intergenic	399881	362771	ENSG00000251557	HNRNPKP3	heterogeneous nuclear ribonucleoprotein K pseudogene 3
chr12	85765647	85766846	1200	8	0.239072	4.99338	0.0199925	0.88076	Hypermethylated	8	No	No	No	Yes	Distal Intergenic	9182	69563	ENSG00000198774	RASSF9	Ras association domain family member 9
chr3	6719387	6721175	1789	27	0.171492	4.99159	0.0200402	0.88076	Hypermethylated	5	No	No	No	Yes	Exon	101927347	69949	ENSG00000226258	GRM7-AS3	GRM7 antisense RNA 3
chr4	176677640	176678571	932	11	-0.195124	-4.99018	0.0200747	0.88076	Hypomethylated	-6	No	No	No	Yes	Intron	105377555	8019		LOC105377555	uncharacterized LOC105377555
chr8	13913072	13913344	273	14	0.257274	4.98987	0.0200773	0.88076	Hypermethylated	8	No	No	No	Yes	Distal Intergenic	105379292	-63963		LOC105379292	uncharacterized LOC105379292
chr10	98528439	98528669	231	5	0.258715	4.98938	0.0200826	0.88076	Hypermethylated	8	No	No	No	Yes	Intron	60495	215402	ENSG00000172987	HPSE2	heparanase 2 (inactive)
chr5	64570015	64574467	4453	18	0.189942	4.98924	0.0200879	0.88076	Hypermethylated	6	No	No	No	Yes	Exon	401190	64000	ENSG00000186479	RGS7BP	regulator of G protein signaling 7 binding protein
chr10	132948259	132948514	256	6	0.228789	4.98908	0.0200906	0.88076	Hypermethylated	7	No	No	No	Yes	Intron	101927590	16775	ENSG00000232903	LINC01166	long intergenic non-protein coding RNA 1166
chr19	6236988	6237350	363	16	0.188172	4.98761	0.0201356	0.88076	Hypermethylated	6	No	No	No	Yes	Intron	4298	42625	ENSG00000130382	MLLT1	MLLT1 super elongation complex subunit
chr9	132907287	132907678	392	10	0.263717	4.98473	0.0202284	0.88076	Hypermethylated	8	No	No	No	Yes	Promoter	7248	0	ENSG00000165699	TSC1	TSC complex subunit 1
chr20	8169551	8172532	2982	13	-0.218891	-4.9841	0.0202363	0.88076	Hypomethylated	-7	No	No	No	Yes	Intron	23236	92300	ENSG00000182621	PLCB1	phospholipase C beta 1
chr7	75784142	75784479	338	8	0.2542	4.98235	0.0203026	0.88076	Hypermethylated	8	No	No	No	Yes	Intron	10344	5417	ENSG00000006606	CCL26	C-C motif chemokine ligand 26
chr1	58131992	58132431	440	29	0.172673	4.98158	0.0203211	0.88076	Hypermethylated	5	No	No	No	Yes	Intron	1600	414303	ENSG00000173406	DAB1	DAB adaptor protein 1
chr9	96163454	96163940	487	13	0.157954	4.98143	0.0203211	0.88076	Hypermethylated	5	No	No	No	Yes	Distal Intergenic	112268039	33585	ENSG00000287187	LOC112268039	uncharacterized LOC112268039
chr5	155115616	155116006	391	10	0.213073	4.98109	0.0203238	0.88076	Hypermethylated	7	No	No	No	Yes	Intron	105378239	28084		LOC105378239	uncharacterized LOC105378239
chr6	229118	229465	348	11	0.238103	4.98012	0.0203582	0.88076	Hypermethylated	8	No	No	No	Yes	Distal Intergenic	285766	-23599	ENSG00000263667	LOC285766	uncharacterized LOC285766
chr19	42680127	42681322	1196	16	0.187865	4.97992	0.0203635	0.88076	Hypermethylated	6	No	No	No	Yes	Distal Intergenic	5671	58050	ENSG00000221826	PSG3	pregnancy specific beta-1-glycoprotein 3
chr8	40313450	40315447	1998	20	0.154708	4.97958	0.0203662	0.88076	Hypermethylated	5	No	No	No	Yes	Intron	112543493	27901	ENSG00000253802	SIRLNT	SIRT1 regulating lncRNA tumor promoter
chr10	78178330	78178679	350	11	0.248043	4.9787	0.020398	0.88076	Hypermethylated	8	No	No	No	Yes	Promoter	105378375	-495		LOC105378375	uncharacterized LOC105378375
chr16	751513	752055	543	28	0.16154	4.97813	0.0204324	0.88076	Hypermethylated	5	No	No	Yes	No	Distal Intergenic	10232	-8679	ENSG00000102854	MSLN	mesothelin
chr13	69230812	69233071	2260	24	0.172633	4.97707	0.0204589	0.88076	Hypermethylated	5	No	No	No	Yes	Intron	103689913	8946	ENSG00000235221	LINC00383	long intergenic non-protein coding RNA 383
chr16	53015301	53017027	1727	9	0.240442	4.97681	0.0204722	0.88076	Hypermethylated	8	No	No	No	Yes	Distal Intergenic	105371267	35822	ENSG00000277639	LOC105371267	p53-regulated lncRNA 1
chr18	65526941	65531304	4364	28	0.174378	4.97521	0.0205226	0.88076	Hypermethylated	6	No	No	No	Yes	Distal Intergenic	107985128	102983	ENSG00000264232	LINC01916	long intergenic non-protein coding RNA 1916
chr1	1053645	1054000	356	18	0.18519	4.97379	0.0205623	0.88076	Hypermethylated	6	No	Yes	No	No	Exon	375790	33525	ENSG00000188157	AGRN	agrin
chr4	47398607	47398891	285	21	0.236497	4.97159	0.0206445	0.88076	Hypermethylated	8	No	No	No	Yes	Intron	2560	367040	ENSG00000163288	GABRB1	gamma-aminobutyric acid type A receptor subunit beta1
chr16	52996936	52998711	1776	17	0.188229	4.97108	0.0206683	0.88076	Hypermethylated	6	No	No	No	Yes	Distal Intergenic	105371267	54138	ENSG00000277639	LOC105371267	p53-regulated lncRNA 1
chr12	70536934	70537243	310	17	0.167325	4.97013	0.0207054	0.88076	Hypermethylated	5	No	No	No	Yes	Intron	105369827	68854		LOC105369827	uncharacterized LOC105369827
chr8	127311531	127311926	396	22	0.206441	4.96985	0.0207107	0.88076	Hypermethylated	7	No	No	Yes	Yes	Exon	100750225	434640	ENSG00000253438	PCAT1	prostate cancer associated transcript 1
chr9	120029935	120030900	966	9	0.202222	4.96975	0.020716	0.88076	Hypermethylated	6	No	No	No	Yes	Distal Intergenic	107987123	56841		LOC107987123	uncharacterized LOC107987123
chrX	138241818	138243443	1626	13	0.25119	4.96958	0.0207213	0.88076	Hypermethylated	8	No	No	No	Yes	Distal Intergenic	574507	424350	ENSG00000207800	MIR504	microRNA 504
chr14	94653922	94654299	378	8	0.23455	4.96836	0.0207505	0.88076	Hypermethylated	7	No	No	No	Yes	Distal Intergenic	388007	12604	ENSG00000187483	SERPINA13P	serpin family A member 13, pseudogene
chr17	34432300	34432680	381	8	0.241958	4.96539	0.0208379	0.88076	Hypermethylated	8	No	No	No	Yes	Distal Intergenic	105371739	-46592		LOC105371739	uncharacterized LOC105371739
chr8	12481278	12481637	360	8	0.2312	4.96364	0.0209042	0.88076	Hypermethylated	7	No	No	No	Yes	Intron	729732	126023	ENSG00000283674	LOC729732	uncharacterized LOC729732
chrX	17838762	17839390	629	9	0.284019	4.96359	0.0209068	0.88076	Hypermethylated	9	No	No	No	Yes	Intron	10742	21908	ENSG00000131831	RAI2	retinoic acid induced 2
chrY	25286504	25286658	155	12	0.567499	4.96246	0.0209492	0.88076	Hypermethylated	18	No	No	No	Yes	Distal Intergenic	474152	-73115	ENSG00000228240	TTTY17C	testis-specific transcript, Y-linked 17C
chr3	117238659	117240358	1700	11	0.206293	4.9611	0.0210022	0.88076	Hypermethylated	7	No	No	No	Yes	Distal Intergenic	4045	-99270	ENSG00000185565	LSAMP	limbic system associated membrane protein
chr14	86765454	86769749	4296	27	-0.152987	-4.961	0.0210102	0.88076	Hypomethylated	-5	No	No	No	Yes	Distal Intergenic	283585	-136029	ENSG00000258804	LINC01148	long intergenic non-protein coding RNA 1148
chr4	114004702	114005306	605	19	-0.188437	-4.96055	0.021034	0.88076	Hypomethylated	-6	No	No	No	Yes	Distal Intergenic	79642	-24975	ENSG00000180801	ARSJ	arylsulfatase family member J
chr18	66174316	66175567	1252	5	-0.402063	-4.96047	0.0210393	0.88076	Hypomethylated	-13	No	No	No	Yes	Distal Intergenic	28513	396604	ENSG00000071991	CDH19	cadherin 19
chr6	147920822	147921659	838	6	0.39559	4.95989	0.0210552	0.88076	Hypermethylated	13	No	No	No	Yes	Intron	389432	260119	ENSG00000203727	SAMD5	sterile alpha motif domain containing 5
chr3	101688443	101688651	209	14	0.340965	4.9597	0.0210632	0.88076	Hypermethylated	11	No	Yes	No	No	Promoter	6152	-1725	ENSG00000114391	RPL24	ribosomal protein L24
chr22	33495446	33496176	731	11	0.208301	4.95962	0.0210658	0.88076	Hypermethylated	7	No	No	No	Yes	Intron	9215	265300	ENSG00000133424	LARGE1	LARGE xylosyl- and glucuronyltransferase 1
chr3	94864039	94867953	3915	10	0.237984	4.95864	0.0210817	0.88076	Hypermethylated	8	No	No	No	Yes	Distal Intergenic	255025	-70027	ENSG00000239589	LINC00879	long intergenic non-protein coding RNA 879
chr12	62867473	62867785	313	10	0.273883	4.95739	0.0211268	0.88076	Hypermethylated	9	No	No	No	Yes	Intron	57460	67365	ENSG00000111110	PPM1H	protein phosphatase, Mg2+/Mn2+ dependent 1H
chr10	107938094	107938255	162	14	-0.236165	-4.95723	0.0211374	0.88076	Hypomethylated	-8	No	No	No	Yes	Intron	103695365	102849	ENSG00000229981	LINC01435	long intergenic non-protein coding RNA 1435
chr12	23022470	23023007	538	8	0.239535	4.95697	0.02114	0.88076	Hypermethylated	8	No	No	No	Yes	Intron	101928441	57893	ENSG00000256321	LOC101928441	uncharacterized LOC101928441
chr2	141977955	141981551	3597	15	0.219255	4.95603	0.0211612	0.88076	Hypermethylated	7	No	No	No	Yes	Intron	53353	149465	ENSG00000168702	LRP1B	LDL receptor related protein 1B
chr3	77068940	77069429	490	8	0.228889	4.95544	0.0211718	0.88076	Hypermethylated	7	No	No	No	Yes	Intron	6092	1162245	ENSG00000185008	ROBO2	roundabout guidance receptor 2
chr22	37407149	37407402	254	8	0.195553	4.95531	0.0211745	0.88076	Hypermethylated	6	No	No	No	Yes	Intron	114794	20043	ENSG00000166897	ELFN2	extracellular leucine rich repeat and fibronectin type III domain containing 2
chr4	189209737	189213895	4159	30	-0.139676	-4.95361	0.0212248	0.88076	Hypomethylated	-4	No	No	No	Yes	Distal Intergenic	101930028	-391215		LOC101930028	uncharacterized LOC101930028
chr2	180839326	180839627	302	20	0.319036	4.95349	0.0212381	0.88076	Hypermethylated	10	No	No	No	Yes	Intron	101669767	147222	ENSG00000281131	SCHLAP1	SWI/SNF complex antagonist associated with prostate cancer 1
chr22	48894000	48894164	165	8	0.195075	4.95323	0.0212434	0.88076	Hypermethylated	6	No	No	No	Yes	Exon	100128946	27230	ENSG00000205632	LINC01310	long intergenic non-protein coding RNA 1310
chr16	13165231	13165991	761	6	0.227011	4.95298	0.0212593	0.88076	Hypermethylated	7	No	No	No	Yes	Intron	729993	263633	ENSG00000237515	SHISA9	shisa family member 9
chr2	21655195	21655775	581	6	0.207125	4.94965	0.0213626	0.88076	Hypermethylated	7	No	No	No	Yes	Intron	105374320	434020		LOC105374320	uncharacterized LOC105374320
chr7	101856928	101857234	307	16	0.238688	4.94802	0.0214183	0.88076	Hypermethylated	8	No	No	No	Yes	Intron	1523	41024	ENSG00000257923	CUX1	cut like homeobox 1
chr17	872238	872867	630	11	0.234013	4.94771	0.0214289	0.88076	Hypermethylated	7	No	No	No	Yes	Intron	64359	106909	ENSG00000167693	NXN	nucleoredoxin
chr14	71970532	71971013	482	6	0.269234	4.9464	0.0214739	0.88076	Hypermethylated	9	No	No	No	Yes	Intron	9628	38103	ENSG00000182732	RGS6	regulator of G protein signaling 6
chr16	31872322	31872745	424	9	0.20365	4.94524	0.0215057	0.88076	Hypermethylated	6	No	Yes	No	No	Promoter	10308	-1062	ENSG00000185947	ZNF267	zinc finger protein 267
chr20	32728325	32728727	403	7	0.265091	4.94405	0.0215269	0.88076	Hypermethylated	8	No	No	No	Yes	Intron	149951	14740	ENSG00000149600	COMMD7	COMM domain containing 7
chr1	224930620	224930893	274	19	-0.26183	-4.94399	0.0215269	0.88076	Hypomethylated	-8	No	Yes	No	No	Intron	127602	34358	ENSG00000185842	DNAH14	dynein axonemal heavy chain 14
chr7	70875923	70876423	501	17	0.200856	4.94371	0.0215322	0.88076	Hypermethylated	6	No	No	No	Yes	Distal Intergenic	26053	89002	ENSG00000158321	AUTS2	activator of transcription and developmental regulator AUTS2
chr5	1682368	1682877	510	25	0.240741	4.94357	0.0215349	0.88076	Hypermethylated	8	No	No	No	Yes	Distal Intergenic	100422966	25991	ENSG00000263746	MIR4277	microRNA 4277
chr1	247370230	247370938	709	16	0.189227	4.94331	0.0215402	0.88076	Hypermethylated	6	No	No	No	Yes	Distal Intergenic	107985375	-19305		LOC107985375	uncharacterized LOC107985375
chr1	11870675	11871365	691	10	0.203086	4.94245	0.0215667	0.88076	Hypermethylated	6	No	No	No	Yes	Distal Intergenic	4879	-11730	ENSG00000120937	NPPB	natriuretic peptide B
chr21	40540185	40540766	582	10	0.203979	4.94216	0.0215746	0.88076	Hypermethylated	6	No	No	No	Yes	Intron	1826	306392	ENSG00000171587	DSCAM	DS cell adhesion molecule
chr2	233561590	233562157	568	5	0.305227	4.94202	0.0215826	0.88076	Hypermethylated	10	No	No	No	Yes	Intron	55230	3433	ENSG00000085982	USP40	ubiquitin specific peptidase 40
chr9	33000021	33000500	480	12	0.18879	4.94003	0.0216648	0.88076	Hypermethylated	6	No	Yes	No	No	Promoter	54840	1108	ENSG00000137074	APTX	aprataxin
chrX	42430219	42430721	503	22	0.291882	4.93889	0.0216966	0.88076	Hypermethylated	9	No	No	No	Yes	Intron	105373186	325171		LOC105373186	uncharacterized LOC105373186
chr9	124146232	124147569	1338	16	0.163398	4.93842	0.0217125	0.88076	Hypermethylated	5	No	No	No	Yes	Distal Intergenic	10783	-110037	ENSG00000119408	NEK6	NIMA related kinase 6
chr16	16362924	16363150	227	12	0.369501	4.93831	0.0217125	0.88076	Hypermethylated	12	No	Yes	No	No	Intron	101059938	6700	ENSG00000214967	NPIPA7	nuclear pore complex interacting protein family member A7
chr9	126746879	126747444	566	11	0.23462	4.93823	0.0217125	0.88076	Hypermethylated	7	No	No	No	Yes	Distal Intergenic	23099	-57562	ENSG00000169155	ZBTB43	zinc finger and BTB domain containing 43
chr10	112793304	112793951	648	9	-0.220467	-4.93748	0.021739	0.88076	Hypomethylated	-7	No	No	No	Yes	Intron	143187	346089	ENSG00000151532	VTI1A	vesicle transport through interaction with t-SNAREs 1A
chr3	117027959	117028996	1038	12	0.187798	4.93735	0.0217469	0.88076	Hypermethylated	6	No	No	No	Yes	Intron	4045	110393	ENSG00000185565	LSAMP	limbic system associated membrane protein
chr12	132308395	132308753	359	16	0.187825	4.93709	0.0217496	0.88076	Hypermethylated	6	No	Yes	No	No	Intron	50614	20836	ENSG00000182870	GALNT9	polypeptide N-acetylgalactosaminyltransferase 9
chr13	36214627	36214944	318	25	0.182345	4.93687	0.0217522	0.88076	Hypermethylated	6	Yes	Yes	No	No	Intron	100526761	82898	ENSG00000250709	CCDC169-SOHLH2	CCDC169-SOHLH2 readthrough
chr9	121895543	121896206	664	8	0.226092	4.93651	0.0217681	0.88076	Hypermethylated	7	No	Yes	No	No	Intron	158135	197102	ENSG00000175764	TTLL11	tubulin tyrosine ligase like 11
chr8	68605340	68607641	2302	14	0.221946	4.93608	0.0217814	0.88076	Hypermethylated	7	No	No	No	Yes	Intron	116328	274385	ENSG00000165084	C8orf34	chromosome 8 open reading frame 34
chr12	62973984	62974372	389	8	-0.238295	-4.93499	0.0218238	0.88076	Hypomethylated	-8	No	No	No	Yes	Distal Intergenic	57460	-38834	ENSG00000111110	PPM1H	protein phosphatase, Mg2+/Mn2+ dependent 1H
chr12	114664883	114665307	425	39	-0.134004	-4.93456	0.021845	0.88076	Hypomethylated	-4	Yes	No	No	No	Distal Intergenic	6926	14626	ENSG00000135111	TBX3	T-box transcription factor 3
chr2	175294511	175296722	2212	21	0.153671	4.93418	0.0218635	0.88076	Hypermethylated	5	No	No	No	Yes	Intron	105373752	37149		LOC105373752	uncharacterized LOC105373752
chr2	228692467	228693443	977	9	-0.230407	-4.93134	0.0219483	0.88076	Hypomethylated	-7	No	No	No	Yes	Intron	101928765	148006	ENSG00000232023	LINC01807	long intergenic non-protein coding RNA 1807
chr11	106021972	106022758	787	48	-0.177993	-4.9311	0.021951	0.88076	Hypomethylated	-6	Yes	Yes	No	No	Promoter	84437	0	ENSG00000170903	MSANTD4	Myb/SANT DNA binding domain containing 4 with coiled-coils
chr18	6568116	6569971	1856	15	0.172687	4.9304	0.0219695	0.88076	Hypermethylated	5	No	No	No	Yes	Intron	100130480	56700	ENSG00000265944	LINC01387	long intergenic non-protein coding RNA 1387
chr9	136738975	136739228	254	18	0.160148	4.92935	0.0220199	0.88076	Hypermethylated	5	No	Yes	No	No	Promoter	414332	2776	ENSG00000187922	LCN10	lipocalin 10
chr2	31802308	31803108	801	8	0.276919	4.92804	0.0220517	0.88076	Hypermethylated	9	No	No	No	Yes	Promoter	105374449	872	ENSG00000223647	LINC01946	long intergenic non-protein coding RNA 1946
chr12	131221027	131221965	939	21	-0.170579	-4.92798	0.0220517	0.88076	Hypomethylated	-5	No	No	No	Yes	Intron	116437	13820	ENSG00000204603	LINC01257	long intergenic non-protein coding RNA 1257
chrX	27045256	27049013	3758	26	0.223976	4.92707	0.0220888	0.88076	Hypermethylated	7	No	No	No	Yes	Intron	105373150	109980		LOC105373150	uncharacterized LOC105373150
chr16	1172232	1173041	810	35	0.157606	4.92618	0.0221391	0.88076	Hypermethylated	5	No	Yes	No	No	Intron	8912	19126	ENSG00000196557	CACNA1H	calcium voltage-gated channel subunit alpha1 H
chr17	35345602	35345931	330	20	-0.193865	-4.92597	0.0221497	0.88076	Hypomethylated	-6	No	No	No	Yes	Distal Intergenic	91607	17061	ENSG00000172716	SLFN11	schlafen family member 11
chr8	73113001	73113937	937	10	0.227366	4.92509	0.0221815	0.88076	Hypermethylated	7	No	No	No	Yes	Intron	157869	10151	ENSG00000164764	SBSPON	somatomedin B and thrombospondin type 1 domain containing
chr6	165599641	165600073	433	14	0.185269	4.92483	0.0221842	0.88076	Hypermethylated	6	No	No	No	Yes	Intron	10846	11423	ENSG00000112541	PDE10A	phosphodiesterase 10A
chr2	236858301	236859025	725	8	0.215943	4.92393	0.022216	0.88076	Hypermethylated	7	No	No	No	Yes	Distal Intergenic	93463	197142	ENSG00000124835	LOC93463	uncharacterized LOC93463
chr20	44378725	44379427	703	13	0.187549	4.9235	0.0222372	0.88076	Hypermethylated	6	No	No	No	Yes	Intron	101927219	5244	ENSG00000229005	HNF4A-AS1	HNF4A antisense RNA 1
chr20	2786900	2787384	485	23	0.152057	4.92321	0.0222478	0.88076	Hypermethylated	5	No	No	No	Yes	Distal Intergenic	56265	13243	ENSG00000088882	CPXM1	carboxypeptidase X, M14 family member 1
chr2	10405334	10405602	269	9	0.183839	4.92249	0.022269	0.88076	Hypermethylated	6	No	No	No	Yes	Intron	3241	102445	ENSG00000115756	HPCAL1	hippocalcin like 1
chr14	72133825	72138033	4209	19	0.183173	4.92197	0.0222769	0.88076	Hypermethylated	6	No	No	No	Yes	Intron	9628	201396	ENSG00000182732	RGS6	regulator of G protein signaling 6
chr17	78145111	78145495	385	10	-0.195562	-4.92076	0.0223299	0.88076	Hypomethylated	-6	No	No	No	Yes	Promoter	100141515	-858	ENSG00000187997	C17orf99	chromosome 17 open reading frame 99
chr1	71737781	71741074	3294	22	0.168371	4.9179	0.0224094	0.88076	Hypermethylated	5	No	No	No	Yes	Exon	257194	541465	ENSG00000172260	NEGR1	neuronal growth regulator 1
chr2	143716741	143717327	587	7	0.232686	4.91774	0.0224121	0.88076	Hypermethylated	7	No	No	No	Yes	Intron	105373654	23967		ARHGAP15-AS1	ARHGAP15 antisense RNA 1
chr5	93213145	93213414	270	17	-0.256335	-4.91753	0.02242	0.88076	Hypomethylated	-8	No	No	No	Yes	Distal Intergenic	441094	208921	ENSG00000237187	NR2F1-AS1	NR2F1 antisense RNA 1
chr22	33880140	33880899	760	11	0.175973	4.91679	0.0224492	0.88076	Hypermethylated	6	No	No	No	Yes	Promoter	9215	0	ENSG00000133424	LARGE1	LARGE xylosyl- and glucuronyltransferase 1
chr13	70509578	70509687	110	13	0.287089	4.91593	0.022473	0.88076	Hypermethylated	9	No	No	No	Yes	Distal Intergenic	57626	-401085	ENSG00000150361	KLHL1	kelch like family member 1
chr22	49599611	49600121	511	18	0.168404	4.91544	0.0224863	0.88076	Hypermethylated	5	No	No	No	Yes	Intron	348645	57383	ENSG00000188511	MIR3667HG	MIR3667 host gene
chr1	4158024	4158648	625	12	0.180658	4.91435	0.0225313	0.88076	Hypermethylated	6	No	No	Yes	No	Distal Intergenic	105376673	181884	ENSG00000284668	LINC02780	long intergenic non-protein coding RNA 2780
chr21	36462192	36462433	242	10	0.192825	4.91376	0.0225499	0.88076	Hypermethylated	6	No	No	No	Yes	Intron	105369301	31832		LOC105369301	uncharacterized LOC105369301
chr3	121490182	121490452	271	6	-0.24555	-4.91332	0.0225552	0.88076	Hypomethylated	-8	No	No	No	Yes	Exon	10721	55536	ENSG00000051341	POLQ	DNA polymerase theta
chr12	12268973	12269195	223	18	0.245438	4.91169	0.0226108	0.88076	Hypermethylated	8	No	Yes	No	No	Promoter	4040	-1929	ENSG00000070018	LRP6	LDL receptor related protein 6
chr3	186261922	186262172	251	11	0.209569	4.91134	0.0226214	0.88076	Hypermethylated	7	No	No	No	Yes	Promoter	1608	0	ENSG00000058866	DGKG	diacylglycerol kinase gamma
chr16	82894818	82895197	380	7	0.289198	4.91132	0.0226214	0.88076	Hypermethylated	9	No	No	No	Yes	Intron	1012	267853	ENSG00000140945	CDH13	cadherin 13
chr6	170176105	170176816	712	50	0.206696	4.91077	0.0226294	0.88076	Hypermethylated	7	Yes	No	No	No	Distal Intergenic	102724511	15443	ENSG00000232197	LOC102724511	uncharacterized LOC102724511
chr7	57215432	57215822	391	10	0.189183	4.9105	0.0226373	0.88076	Hypermethylated	6	No	No	No	Yes	Intron	105375297	6337	ENSG00000234089	LOC105375297	uncharacterized LOC105375297
chr13	46464549	46465226	678	17	0.223868	4.91035	0.0226426	0.88076	Hypermethylated	7	No	No	No	Yes	Promoter	101929344	0	ENSG00000231817	LINC01198	long intergenic non-protein coding RNA 1198
chr22	50702549	50702956	408	9	0.178642	4.90739	0.0227407	0.88076	Hypermethylated	6	No	Yes	No	No	Intron	85358	28134	ENSG00000251322	SHANK3	SH3 and multiple ankyrin repeat domains 3
chr3	10630857	10631736	880	8	0.209703	4.90693	0.0227513	0.88076	Hypermethylated	7	No	No	No	Yes	Intron	491	76271	ENSG00000157087	ATP2B2	ATPase plasma membrane Ca2+ transporting 2
chr22	33828694	33829846	1153	22	0.168047	4.9052	0.0228176	0.88076	Hypermethylated	5	No	No	No	Yes	Intron	9215	90630	ENSG00000133424	LARGE1	LARGE xylosyl- and glucuronyltransferase 1
chr3	191144733	191145399	667	16	0.250928	4.90479	0.0228229	0.88076	Hypermethylated	8	No	No	No	Yes	Distal Intergenic	344901	-53842	ENSG00000188729	OSTN	osteocrin
chr20	5534221	5534749	529	14	0.190423	4.9044	0.0228388	0.88076	Hypermethylated	6	No	No	No	Yes	Intron	149837	-7512	ENSG00000205181	LINC00654	long intergenic non-protein coding RNA 654
chr18	13489844	13491039	1196	12	-0.20057	-4.9041	0.022852	0.88076	Hypomethylated	-6	No	No	No	Yes	Exon	753	272158	ENSG00000168675	LDLRAD4	low density lipoprotein receptor class A domain containing 4
chr5	29033408	29038842	5435	17	0.271247	4.90232	0.0229236	0.88076	Hypermethylated	9	No	No	No	Yes	Intron	101929660	224077		LINC02109	long intergenic non-protein coding RNA 2109
chr3	80594037	80594350	314	7	-0.274782	-4.90176	0.0229527	0.88076	Hypomethylated	-9	No	No	No	Yes	Distal Intergenic	105377177	83548	ENSG00000286329	LOC105377177	uncharacterized LOC105377177
chr4	181447935	181448805	871	35	0.186306	4.90146	0.022958	0.88076	Hypermethylated	6	No	No	No	Yes	Distal Intergenic	101928679	-182790		LINC02500	long intergenic non-protein coding RNA 2500
chr14	47347788	47348797	1010	9	0.241802	4.90124	0.0229686	0.88076	Hypermethylated	8	No	No	No	Yes	Intron	161357	326808	ENSG00000139915	MDGA2	MAM domain containing glycosylphosphatidylinositol anchor 2
chr2	57826277	57828242	1966	14	-0.184307	-4.90117	0.0229713	0.88076	Hypomethylated	-6	No	No	No	Yes	Distal Intergenic	7444	-79387	ENSG00000028116	VRK2	VRK serine/threonine kinase 2
chr10	11196679	11197128	450	15	0.223028	4.90087	0.0229792	0.88076	Hypermethylated	7	No	No	No	Yes	Intron	10659	398282	ENSG00000048740	CELF2	CUGBP Elav-like family member 2
chr11	84807061	84809147	2087	14	0.25255	4.90038	0.023011	0.88076	Hypermethylated	8	No	No	No	Yes	Intron	1740	114442	ENSG00000150672	DLG2	discs large MAGUK scaffold protein 2
chr5	175681226	175681437	212	8	0.178574	4.89931	0.0230587	0.88076	Hypermethylated	6	No	No	No	Yes	Intron	3274	23196	ENSG00000113749	HRH2	histamine receptor H2
chr11	82313020	82314983	1964	12	0.175502	4.89841	0.0230879	0.88076	Hypermethylated	6	No	No	No	Yes	Intron	101928989	88930	ENSG00000245832	MIR4300HG	MIR4300 host gene
chr14	47111574	47113987	2414	14	0.172116	4.89829	0.0230879	0.88076	Hypermethylated	5	No	No	No	Yes	Intron	161357	187573	ENSG00000139915	MDGA2	MAM domain containing glycosylphosphatidylinositol anchor 2
chr4	1563762	1564076	315	9	0.240044	4.89826	0.0230879	0.88076	Hypermethylated	8	No	No	No	Yes	Distal Intergenic	152877	16177	ENSG00000174137	FAM53A	family with sequence similarity 53 member A
chr4	42091633	42092191	559	21	0.189879	4.89824	0.0230879	0.88076	Hypermethylated	6	No	No	No	Yes	Downstream	10463	21444	ENSG00000014824	SLC30A9	solute carrier family 30 member 9
chr6	6312066	6312672	607	14	0.268028	4.89756	0.0230958	0.88076	Hypermethylated	9	No	No	No	Yes	Intron	2162	7990	ENSG00000124491	F13A1	coagulation factor XIII A chain
chr22	33518404	33518901	498	11	0.20225	4.89733	0.0230985	0.88076	Hypermethylated	6	No	No	No	Yes	Intron	9215	242575	ENSG00000133424	LARGE1	LARGE xylosyl- and glucuronyltransferase 1
chrX	87527688	87528629	942	11	0.343922	4.89674	0.0231064	0.88076	Hypermethylated	11	No	No	No	Yes	Intron	56062	10279	ENSG00000102271	KLHL4	kelch like family member 4
chrX	126457161	126458269	1109	9	0.399257	4.89657	0.023117	0.88076	Hypermethylated	13	No	No	No	Yes	Distal Intergenic	139170	94545	ENSG00000198889	DCAF12L1	DDB1 and CUL4 associated factor 12 like 1
chr5	135880354	135880919	566	9	0.203575	4.89616	0.0231356	0.88076	Hypermethylated	6	No	No	No	Yes	Exon	153328	301152	ENSG00000145832	SLC25A48	solute carrier family 25 member 48
chr11	114522081	114522914	834	9	0.198001	4.89529	0.023178	0.88076	Hypermethylated	6	No	No	No	Yes	Exon	120400	36981	ENSG00000095110	NXPE1	neurexophilin and PC-esterase domain family member 1
chr2	143685149	143686190	1042	16	0.194883	4.89525	0.023178	0.88076	Hypermethylated	6	No	No	No	Yes	Intron	105373654	55104		ARHGAP15-AS1	ARHGAP15 antisense RNA 1
chr8	82372196	82372680	485	14	-0.18797	-4.89432	0.0232283	0.88076	Hypomethylated	-6	No	No	No	Yes	Intron	105375931	338663		LOC105375931	uncharacterized LOC105375931
chr5	17891864	17892701	838	11	0.259428	4.89416	0.0232336	0.88076	Hypermethylated	8	No	No	No	Yes	Intron	646241	207280		LINC02223	long intergenic non-protein coding RNA 2223
chr7	157588364	157588712	349	17	0.168363	4.89363	0.0232628	0.88076	Hypermethylated	5	No	No	No	Yes	Intron	5799	999061	ENSG00000155093	PTPRN2	protein tyrosine phosphatase receptor type N2
chr13	98214153	98214586	434	11	0.174974	4.89324	0.0232813	0.88076	Hypermethylated	6	No	No	No	Yes	Intron	10160	71591	ENSG00000152767	FARP1	FERM, ARH/RhoGEF and pleckstrin domain protein 1
chr21	46084501	46085067	567	17	0.153443	4.89277	0.0232999	0.88076	Hypermethylated	5	No	No	No	Yes	Distal Intergenic	1292	-13045	ENSG00000142173	COL6A2	collagen type VI alpha 2 chain
chr14	59533531	59533945	415	9	0.254082	4.89175	0.023329	0.88076	Hypermethylated	8	No	No	No	Yes	Intron	729665	42867	ENSG00000151838	CCDC175	coiled-coil domain containing 175
chr5	165996489	165996778	290	12	0.268828	4.89173	0.023329	0.88076	Hypermethylated	9	No	No	No	Yes	Distal Intergenic	105377701	-754733		LINC01938	long intergenic non-protein coding RNA 1938
chr11	135040616	135041089	474	25	0.174848	4.89113	0.0233529	0.88076	Hypermethylated	6	No	No	No	No	Distal Intergenic	105369588	-32837	ENSG00000285735	LINC02717	long intergenic non-protein coding RNA 2717
chr1	234656593	234656856	264	10	0.242293	4.89076	0.0233555	0.88076	Hypermethylated	8	No	No	No	Yes	Intron	101927787	10304	ENSG00000228044	LOC101927787	uncharacterized LOC101927787
chr7	68155522	68156037	516	5	0.303936	4.89055	0.0233582	0.88076	Hypermethylated	10	No	No	No	Yes	Intron	105375341	163599	ENSG00000226829	LOC105375341	uncharacterized LOC105375341
chr5	60402480	60403175	696	7	0.193728	4.88877	0.0234138	0.88076	Hypermethylated	6	No	No	No	Yes	Intron	5144	84901	ENSG00000113448	PDE4D	phosphodiesterase 4D
chr2	106459087	106459802	716	12	0.342941	4.88841	0.0234218	0.88076	Hypermethylated	11	No	No	No	Yes	Exon	653489	8524	ENSG00000153165	RGPD3	RANBP2 like and GRIP domain containing 3
chr18	53515067	53516405	1339	11	0.217025	4.88807	0.0234324	0.88076	Hypermethylated	7	No	No	No	Yes	Intron	101928167	64621	ENSG00000260433	LINC01917	long intergenic non-protein coding RNA 1917
chr2	31746461	31746933	473	19	0.210687	4.88774	0.0234536	0.88076	Hypermethylated	7	No	No	No	Yes	Distal Intergenic	105374449	57047	ENSG00000223647	LINC01946	long intergenic non-protein coding RNA 1946
chr17	70096761	70100963	4203	35	0.138507	4.88682	0.0234907	0.88076	Hypermethylated	4	No	No	No	Yes	5' UTR	112267896	27896		LOC112267896	uncharacterized LOC112267896
chr16	81479088	81479356	269	6	-0.258406	-4.88673	0.023496	0.88076	Hypomethylated	-8	No	No	No	Yes	Intron	80790	34280	ENSG00000153815	CMIP	c-Maf inducing protein
chr2	107310506	107311901	1396	19	0.244666	4.88667	0.0235013	0.88076	Hypermethylated	8	No	No	No	Yes	Intron	105373536	53972		LINC01789	long intergenic non-protein coding RNA 1789
chr2	227107882	227108375	494	10	0.215167	4.88539	0.023549	0.88076	Hypermethylated	7	No	No	No	Yes	Exon	1286	55830	ENSG00000081052	COL4A4	collagen type IV alpha 4 chain
chr6	25732387	25732849	463	31	0.155771	4.88398	0.0235914	0.88076	Hypermethylated	5	Yes	Yes	No	No	Exon	255626	5610	ENSG00000146047	H2BC1	H2B clustered histone 1
chr2	107256496	107257503	1008	7	0.295263	4.88303	0.0236232	0.88076	Hypermethylated	9	No	No	No	Yes	Intron	105373536	108370		LINC01789	long intergenic non-protein coding RNA 1789
chr2	77463786	77467168	3383	23	0.148506	4.88094	0.0236974	0.88076	Hypermethylated	5	No	No	No	Yes	Intron	80059	55208	ENSG00000176204	LRRTM4	leucine rich repeat transmembrane neuronal 4
chr5	167547613	167548034	422	5	0.339063	4.87956	0.0237345	0.88076	Hypermethylated	11	No	No	No	Yes	Intron	57451	262814	ENSG00000145934	TENM2	teneurin transmembrane protein 2
chr6	160854038	160854229	192	6	0.510113	4.87884	0.0237663	0.88076	Hypermethylated	16	No	No	No	Yes	Distal Intergenic	112267969	26165		LOC112267969	uncharacterized LOC112267969
chr19	31458784	31459794	1011	7	0.219725	4.87884	0.0237663	0.88076	Hypermethylated	7	No	No	No	Yes	Distal Intergenic	105372360	-60361	ENSG00000267407	LINC02841	long intergenic non-protein coding RNA 2841
chr17	5025806	5026107	302	5	0.297445	4.87874	0.023769	0.88076	Hypermethylated	9	No	No	No	Yes	3' UTR	10749	27856	ENSG00000129250	KIF1C	kinesin family member 1C
chr4	163187867	163188278	412	10	0.237434	4.87843	0.0237769	0.88076	Hypermethylated	8	No	No	No	Yes	Distal Intergenic	92345	-20977	ENSG00000145414	NAF1	nuclear assembly factor 1 ribonucleoprotein
chr14	87026317	87028178	1862	12	-0.287074	-4.87808	0.0237875	0.88076	Hypomethylated	-9	No	No	No	Yes	Distal Intergenic	283585	120539	ENSG00000258804	LINC01148	long intergenic non-protein coding RNA 1148
chr9	136131426	136131772	347	11	0.18788	4.87794	0.0237875	0.88076	Hypermethylated	6	No	Yes	No	No	Distal Intergenic	90120	-12551	ENSG00000238227	TMEM250	transmembrane protein 250
chr10	102952220	102952727	508	15	0.224956	4.87678	0.0238485	0.88076	Hypermethylated	7	No	No	No	Yes	Intron	54805	33926	ENSG00000148842	CNNM2	cyclin and CBS domain divalent metal cation transport mediator 2
chr20	32083914	32084421	508	15	0.164525	4.87572	0.0238803	0.88076	Hypermethylated	5	No	No	No	Yes	3' UTR	3055	31717	ENSG00000101336	HCK	HCK proto-oncogene, Src family tyrosine kinase
chr20	46053242	46053951	710	10	0.215244	4.87531	0.0238909	0.88076	Hypermethylated	7	No	No	Yes	No	3' UTR	57468	31552	ENSG00000124140	SLC12A5	solute carrier family 12 member 5
chr15	36256814	36259996	3183	17	0.179082	4.8748	0.0239015	0.88076	Hypermethylated	6	No	No	No	Yes	Distal Intergenic	105370769	184516		LOC105370769	uncharacterized LOC105370769
chr5	2267823	2268564	742	18	0.158958	4.87416	0.0239359	0.88076	Hypermethylated	5	No	No	No	Yes	Distal Intergenic	105374618	164726	ENSG00000248994	LOC105374618	uncharacterized LOC105374618
chr5	2257063	2257251	189	8	0.198794	4.87353	0.0239651	0.88076	Hypermethylated	6	No	No	No	Yes	Distal Intergenic	105374618	153966	ENSG00000248994	LOC105374618	uncharacterized LOC105374618
chr11	44838089	44839277	1189	13	0.188711	4.87306	0.023981	0.88076	Hypermethylated	6	No	No	No	Yes	Intron	90139	111624	ENSG00000157570	TSPAN18	tetraspanin 18
chr14	82565092	82565771	680	12	0.201744	4.87277	0.0239942	0.88076	Hypermethylated	6	No	No	No	Yes	Distal Intergenic	101928599	-76834	ENSG00000258743	LINC02301	long intergenic non-protein coding RNA 2301
chr8	10856465	10856804	340	6	0.241063	4.87236	0.0240128	0.88076	Hypermethylated	8	No	No	No	Yes	Exon	101929229	15889		PINX1-DT	PINX1 divergent transcript
chr3	68595208	68596511	1304	6	0.276399	4.87194	0.024026	0.88076	Hypermethylated	9	No	No	No	Yes	Distal Intergenic	105377146	94595	ENSG00000286967	LOC105377146	uncharacterized LOC105377146
chr18	13419020	13419954	935	12	-0.180655	-4.87107	0.0240578	0.88076	Hypomethylated	-6	No	No	No	Yes	Exon	100288122	7526	ENSG00000267690	LDLRAD4-AS1	LDLRAD4 antisense RNA 1
chr1	66689069	66690873	1805	25	0.155151	4.86966	0.0240976	0.88076	Hypermethylated	5	No	No	No	Yes	3' UTR	84251	155802	ENSG00000118473	SGIP1	SH3GL interacting endocytic adaptor 1
chr10	66983408	66986289	2882	15	0.177055	4.86823	0.024132	0.88076	Hypermethylated	6	No	No	No	Yes	Intron	29119	679369	ENSG00000183230	CTNNA3	catenin alpha 3
chr22	50720219	50720847	629	105	-0.156831	-4.86822	0.024132	0.88076	Hypomethylated	-5	Yes	No	No	No	3' UTR	85358	45804	ENSG00000251322	SHANK3	SH3 and multiple ankyrin repeat domains 3
chrY	8596837	8600686	3850	28	0.218844	4.86769	0.0241347	0.88076	Hypermethylated	7	No	No	No	Yes	Exon	107987340	13336		LOC107987340	uncharacterized LOC107987340
chr22	33875543	33876187	645	11	0.167069	4.86732	0.0241585	0.88076	Hypermethylated	5	No	No	No	Yes	Intron	9215	44289	ENSG00000133424	LARGE1	LARGE xylosyl- and glucuronyltransferase 1
chr20	8373528	8374445	918	9	-0.280086	-4.86729	0.0241612	0.88076	Hypomethylated	-9	No	No	No	Yes	Intron	23236	296277	ENSG00000182621	PLCB1	phospholipase C beta 1
chr5	68020749	68021207	459	19	-0.224424	-4.86548	0.0242301	0.88076	Hypomethylated	-7	No	No	No	Yes	Distal Intergenic	105379005	-118149		LOC105379005	uncharacterized LOC105379005
chr6	28070396	28073089	2694	20	0.143583	4.86506	0.0242513	0.88076	Hypermethylated	5	No	No	No	Yes	Intron	100129195	63732	ENSG00000269293	ZSCAN16-AS1	ZSCAN16 antisense RNA 1
chr2	125657892	125658844	953	14	0.161181	4.86405	0.0243122	0.88076	Hypermethylated	5	No	No	No	Yes	Distal Intergenic	105373597	-52125		LINC01889	long intergenic non-protein coding RNA 1889
chr3	87697202	87700939	3738	13	0.197221	4.8636	0.0243281	0.88076	Hypermethylated	6	No	No	No	Yes	Intron	105377198	92690		LOC105377198	uncharacterized LOC105377198
chr4	123547700	123547781	82	6	0.295703	4.86316	0.0243334	0.88076	Hypermethylated	9	No	No	No	Yes	Intron	285419	8674	ENSG00000249464	LINC01091	long intergenic non-protein coding RNA 1091
chr22	33283733	33286180	2448	42	0.146525	4.86294	0.0243334	0.88076	Hypermethylated	5	No	No	No	Yes	Intron	9215	475296	ENSG00000133424	LARGE1	LARGE xylosyl- and glucuronyltransferase 1
chr19	13792354	13792805	452	23	0.241566	4.86228	0.0243626	0.88076	Hypermethylated	8	No	No	Yes	No	Promoter	65249	-2655	ENSG00000132003	ZSWIM4	zinc finger SWIM-type containing 4
chrX	100263849	100265161	1313	8	0.271923	4.86227	0.0243626	0.88076	Hypermethylated	9	No	No	No	Yes	Distal Intergenic	57526	141354	ENSG00000165194	PCDH19	protocadherin 19
chr12	85525416	85526645	1230	10	0.220243	4.86224	0.0243626	0.88076	Hypermethylated	7	No	No	No	Yes	Distal Intergenic	105369876	207356		LINC02820	long intergenic non-protein coding RNA 2820
chr20	44035356	44035849	494	11	0.173936	4.86194	0.0243705	0.88076	Hypermethylated	6	No	No	No	Yes	Intron	84969	120504	ENSG00000124191	TOX2	TOX high mobility group box family member 2
chr1	166920665	166921411	747	103	0.132894	4.86098	0.0244129	0.88076	Hypermethylated	4	Yes	No	No	No	Exon	387597	54129	ENSG00000143195	ILDR2	immunoglobulin like domain containing receptor 2
chr9	135449518	135450051	534	17	0.19138	4.86095	0.0244129	0.88076	Hypermethylated	6	No	No	No	Yes	Exon	100506599	18974	ENSG00000225361	PPP1R26-AS1	PPP1R26 antisense RNA 1
chr1	91941022	91942343	1322	57	0.16052	4.86084	0.0244209	0.88076	Hypermethylated	5	No	No	No	Yes	Distal Intergenic	676	-7000	ENSG00000137948	BRDT	bromodomain testis associated
chr1	6168604	6169586	983	30	0.144452	4.86019	0.0244394	0.88076	Hypermethylated	5	No	No	No	Yes	Intron	26038	10735	ENSG00000116254	CHD5	chromodomain helicase DNA binding protein 5
chr6	154343531	154343902	372	6	0.194155	4.8598	0.0244633	0.88076	Hypermethylated	6	No	No	No	Yes	Intron	154043	166212	ENSG00000153721	CNKSR3	CNKSR family member 3
chr2	66836294	66837097	804	6	-0.261292	-4.85928	0.0244818	0.88076	Hypomethylated	-8	No	No	No	Yes	Distal Intergenic	101060019	-67339	ENSG00000230525	LINC01799	long intergenic non-protein coding RNA 1799
chr2	153572248	153574540	2293	10	0.314648	4.85821	0.0245348	0.88076	Hypermethylated	10	No	No	No	Yes	Intron	56475	-93486	ENSG00000177519	RPRM	reprimo, TP53 dependent G2 arrest mediator homolog
chrX	129312551	129313196	646	5	0.334255	4.85782	0.0245454	0.88076	Hypermethylated	11	No	No	No	Yes	Intron	107985684	13511		LOC107985684	uncharacterized LOC107985684
chr3	94230146	94233121	2976	25	0.154643	4.85624	0.0246064	0.88076	Hypermethylated	5	No	No	No	Yes	Distal Intergenic	200895	-166757	ENSG00000178700	DHFR2	dihydrofolate reductase 2
chr22	33930924	33931663	740	18	0.184609	4.85615	0.0246064	0.88076	Hypermethylated	6	No	No	No	Yes	Distal Intergenic	9215	-8083	ENSG00000133424	LARGE1	LARGE xylosyl- and glucuronyltransferase 1
chr21	42305766	42306228	463	38	0.113605	4.85541	0.0246461	0.88076	Hypermethylated	4	Yes	Yes	No	No	Distal Intergenic	7033	7458	ENSG00000160180	TFF3	trefoil factor 3
chr21	46081619	46082118	500	23	0.156892	4.85438	0.0246965	0.88076	Hypermethylated	5	No	No	No	Yes	Distal Intergenic	1292	-15994	ENSG00000142173	COL6A2	collagen type VI alpha 2 chain
chr12	107823173	107823339	167	8	0.191431	4.85394	0.0246991	0.88076	Hypermethylated	6	No	No	No	Yes	Intron	121549	48469	ENSG00000187855	ASCL4	achaete-scute family bHLH transcription factor 4
chr12	131675294	131675540	247	11	0.198767	4.85375	0.0247044	0.88076	Hypermethylated	6	No	No	No	Yes	Distal Intergenic	105370085	-13471		LINC02414	long intergenic non-protein coding RNA 2414
chr5	21171516	21172842	1327	13	0.232314	4.85374	0.0247044	0.88076	Hypermethylated	7	No	No	No	Yes	Distal Intergenic	105374678	-138671		LOC105374678	uncharacterized LOC105374678
chr4	164977490	164977982	493	20	-0.141119	-4.85331	0.0247177	0.88076	Hypomethylated	-4	No	No	No	Yes	Promoter	391712	0	ENSG00000183439	TRIM61	tripartite motif containing 61
chr16	73800278	73800486	209	7	0.232043	4.85278	0.0247415	0.88076	Hypermethylated	7	No	No	No	Yes	Intron	463	91385	ENSG00000140836	ZFHX3	zinc finger homeobox 3
chr16	74041783	74042267	485	22	0.186624	4.85194	0.0247601	0.88076	Hypermethylated	6	No	No	No	Yes	Intron	101928035	163898	ENSG00000261404	PSMD7-DT	PSMD7 divergent transcript
chr4	113989358	113990898	1541	8	-0.275062	-4.84839	0.0248741	0.88076	Hypomethylated	-9	No	No	No	Yes	Distal Intergenic	79642	-9631	ENSG00000180801	ARSJ	arylsulfatase family member J
chr17	5646587	5647351	765	9	-0.29382	-4.84805	0.0248847	0.88076	Hypomethylated	-9	No	No	No	Yes	Distal Intergenic	22861	-62056	ENSG00000091592	NLRP1	NLR family pyrin domain containing 1
chr11	117439284	117440041	758	19	0.147258	4.84587	0.0249827	0.88076	Hypermethylated	5	No	No	No	Yes	Exon	57453	357175	ENSG00000177103	DSCAML1	DS cell adhesion molecule like 1
chr14	86644181	86649451	5271	27	-0.155157	-4.84553	0.0249986	0.88076	Hypomethylated	-5	No	No	No	Yes	Distal Intergenic	283585	-256327	ENSG00000258804	LINC01148	long intergenic non-protein coding RNA 1148
chr5	60743738	60744248	511	26	0.155119	4.84432	0.0250596	0.88076	Hypermethylated	5	Yes	Yes	No	No	Exon	79993	43217	ENSG00000164181	ELOVL7	ELOVL fatty acid elongase 7
chr11	97605853	97608867	3015	16	0.209392	4.84429	0.0250596	0.88076	Hypermethylated	7	No	No	No	Yes	Distal Intergenic	105369454	333895	ENSG00000255502	LINC02713	long intergenic non-protein coding RNA 2713
chr7	112916614	112917294	681	28	0.177242	4.84412	0.0250702	0.88076	Hypermethylated	6	No	No	No	Yes	Intron	154743	22581	ENSG00000164603	BMT2	base methyltransferase of 25S rRNA 2 homolog
chr11	82274864	82277954	3091	12	0.220922	4.84391	0.0250728	0.88076	Hypermethylated	7	No	No	No	Yes	Intron	101928989	125959	ENSG00000245832	MIR4300HG	MIR4300 host gene
chr1	2882670	2883014	345	17	0.177859	4.84303	0.0250967	0.88076	Hypermethylated	6	No	No	No	Yes	Distal Intergenic	100287898	-80953	ENSG00000215912	TTC34	tetratricopeptide repeat domain 34
chr3	89165799	89166533	735	10	0.259475	4.84276	0.0251099	0.88076	Hypermethylated	8	No	No	No	Yes	Intron	2042	58178	ENSG00000044524	EPHA3	EPH receptor A3
chr5	7768860	7771537	2678	19	-0.160502	-4.84001	0.0252451	0.88076	Hypomethylated	-5	No	No	No	Yes	Intron	108	372722	ENSG00000078295	ADCY2	adenylate cyclase 2
chr2	143882997	143884119	1123	11	0.176067	4.83998	0.0252451	0.88076	Hypermethylated	6	No	No	No	Yes	Distal Intergenic	101928386	-52954	ENSG00000232377	LOC101928386	uncharacterized LOC101928386
chr8	137617419	137618113	695	16	-0.174492	-4.83992	0.0252451	0.88076	Hypomethylated	-6	No	No	No	Yes	Intron	401478	219736		LOC401478	uncharacterized LOC401478
chr7	114448729	114450590	1862	5	-0.303753	-4.83947	0.0252663	0.88076	Hypomethylated	-10	No	No	No	Yes	Intron	93986	362402	ENSG00000128573	FOXP2	forkhead box P2
chr1	182616236	182616420	185	11	-0.242457	-4.83907	0.0252769	0.88076	Hypomethylated	-8	No	Yes	No	No	Promoter	284648	982	ENSG00000261504	LINC01686	long intergenic non-protein coding RNA 1686
chrX	140579787	140580399	613	15	0.246294	4.83892	0.0252795	0.88076	Hypermethylated	8	No	No	No	Yes	Distal Intergenic	6658	-74718	ENSG00000134595	SOX3	SRY-box transcription factor 3
chr7	113564190	113565006	817	7	-0.225925	-4.83795	0.0253219	0.88076	Hypomethylated	-7	No	No	No	Yes	Distal Intergenic	5506	353990	ENSG00000154415	PPP1R3A	protein phosphatase 1 regulatory subunit 3A
chr7	31815954	31816208	255	8	0.249681	4.83784	0.0253246	0.88076	Hypermethylated	8	No	No	No	Yes	Exon	5137	254199	ENSG00000154678	PDE1C	phosphodiesterase 1C
chrX	126295211	126295841	631	5	0.397812	4.83718	0.0253458	0.88076	Hypermethylated	13	No	No	No	Yes	Distal Intergenic	340578	-128922	ENSG00000198354	DCAF12L2	DDB1 and CUL4 associated factor 12 like 2
chrX	16565713	16566158	446	16	0.289945	4.83637	0.0253829	0.88076	Hypermethylated	9	No	No	No	Yes	Distal Intergenic	56474	24887	ENSG00000047230	CTPS2	CTP synthase 2
chr17	8697516	8698942	1427	37	-0.149426	-4.83566	0.0254041	0.88076	Hypomethylated	-5	No	No	No	Yes	Distal Intergenic	146849	45845	ENSG00000161973	CCDC42	coiled-coil domain containing 42
chr5	7622941	7624804	1864	14	-0.166155	-4.83559	0.0254094	0.88076	Hypomethylated	-5	No	No	No	Yes	Intron	108	226803	ENSG00000078295	ADCY2	adenylate cyclase 2
chrX	13845732	13846744	1013	20	0.235222	4.83519	0.0254306	0.88076	Hypermethylated	7	No	No	No	Yes	Intron	2824	91894	ENSG00000046653	GPM6B	glycoprotein M6B
chr19	19594866	19595387	522	12	0.156004	4.83509	0.0254306	0.88076	Hypermethylated	5	No	No	No	Yes	Intron	80714	23306	ENSG00000105717	PBX4	PBX homeobox 4
chr5	89822511	89823823	1313	10	0.255012	4.83486	0.0254306	0.88076	Hypermethylated	8	No	No	No	Yes	Distal Intergenic	102724637	-76841		LOC102724637	uncharacterized LOC102724637
chr4	20631279	20632020	742	8	0.205905	4.83417	0.0254544	0.88076	Hypermethylated	7	No	No	No	Yes	Distal Intergenic	9353	16416	ENSG00000145147	SLIT2	slit guidance ligand 2
chrX	122697344	122697547	204	11	0.338136	4.83403	0.0254624	0.88076	Hypermethylated	11	No	No	No	Yes	Distal Intergenic	101928359	275338	ENSG00000287776	LOC101928359	uncharacterized LOC101928359
chr22	27650043	27650920	878	15	0.1841	4.83333	0.0254756	0.88076	Hypermethylated	6	No	No	No	Yes	Distal Intergenic	4330	140963	ENSG00000169184	MN1	MN1 proto-oncogene, transcriptional regulator
chr13	85073184	85073988	805	6	0.293274	4.8333	0.0254756	0.88076	Hypermethylated	9	No	No	No	Yes	Intron	104355140	4932	ENSG00000226370	LINC00375	long intergenic non-protein coding RNA 375
chr14	24864770	24866438	1669	9	0.270067	4.83228	0.0255127	0.88076	Hypermethylated	9	No	No	No	Yes	Exon	29091	183626	ENSG00000168952	STXBP6	syntaxin binding protein 6
chr11	134654554	134654946	393	11	0.244835	4.8319	0.0255313	0.88076	Hypermethylated	8	No	No	No	Yes	Distal Intergenic	105369584	-57593		LINC02706	long intergenic non-protein coding RNA 2706
chrY	7995662	7997484	1823	12	0.265752	4.83097	0.0255551	0.88076	Hypermethylated	8	No	No	No	Yes	Distal Intergenic	105377230	128809		LOC105377230	uncharacterized LOC105377230
chr10	119546559	119546828	270	6	0.269276	4.83091	0.0255578	0.88076	Hypermethylated	9	No	No	Yes	No	Distal Intergenic	6001	-3840	ENSG00000148908	RGS10	regulator of G protein signaling 10
chr5	13730313	13731006	694	26	0.155202	4.83014	0.0255949	0.88076	Hypermethylated	5	No	No	No	Yes	Intron	1767	213682	ENSG00000039139	DNAH5	dynein axonemal heavy chain 5
chr8	11869318	11869698	381	22	0.18451	4.8301	0.0255949	0.88076	Hypermethylated	6	No	Yes	No	No	Promoter	1508	0	ENSG00000164733	CTSB	cathepsin B
chr16	81964986	81965536	551	16	0.20103	4.82984	0.0256028	0.88076	Hypermethylated	6	No	No	No	Yes	Downstream	5336	26358	ENSG00000197943	PLCG2	phospholipase C gamma 2
chr11	5781420	5783488	2069	15	0.169796	4.82941	0.0256161	0.88076	Hypermethylated	5	No	No	No	Yes	Promoter	390075	0	ENSG00000181009	OR52N5	olfactory receptor family 52 subfamily N member 5
chr22	38110892	38111201	310	18	-0.155048	-4.8294	0.0256161	0.88076	Hypomethylated	-5	No	No	No	Yes	Promoter	80115	0	ENSG00000128298	BAIAP2L2	BAR/IMD domain containing adaptor protein 2 like 2
chr20	8282575	8286238	3664	15	-0.225552	-4.82862	0.0256452	0.88076	Hypomethylated	-7	No	No	No	Yes	Intron	23236	205324	ENSG00000182621	PLCB1	phospholipase C beta 1
chrX	12435899	12438172	2274	17	0.249664	4.82841	0.0256558	0.88076	Hypermethylated	8	No	No	No	Yes	Intron	9758	613476	ENSG00000169933	FRMPD4	FERM and PDZ domain containing 4
chr13	113052304	113053092	789	19	0.147085	4.82783	0.025677	0.88076	Hypermethylated	5	No	Yes	No	No	3' UTR	23263	157926	ENSG00000126217	MCF2L	MCF.2 cell line derived transforming sequence like
chrX	149511190	149511830	641	7	0.269919	4.82385	0.0258334	0.88076	Hypermethylated	9	No	No	No	Yes	5' UTR	100131434	21138	ENSG00000241769	EOLA1-DT	EOLA1 divergent transcript
chr14	25287443	25289552	2110	14	0.191783	4.82382	0.0258334	0.88076	Hypermethylated	6	No	No	No	Yes	Distal Intergenic	105370414	-131129	ENSG00000258098	LINC02286	long intergenic non-protein coding RNA 2286
chr14	86913760	86915346	1587	9	-0.279307	-4.8237	0.0258387	0.88076	Hypomethylated	-9	No	No	No	Yes	Exon	283585	7982	ENSG00000258804	LINC01148	long intergenic non-protein coding RNA 1148
chr16	70896011	70896477	467	9	0.221806	4.8236	0.0258387	0.88076	Hypermethylated	7	No	No	No	Yes	Exon	54768	334245	ENSG00000157423	HYDIN	HYDIN axonemal central pair apparatus protein
chr1	6109740	6110278	539	27	0.1445	4.82168	0.0259103	0.88076	Hypermethylated	5	No	No	No	Yes	3' UTR	26038	70043	ENSG00000116254	CHD5	chromodomain helicase DNA binding protein 5
chr7	43248957	43249348	392	25	-0.178708	-4.82067	0.0259421	0.88076	Hypomethylated	-6	Yes	Yes	No	No	Promoter	23072	0	ENSG00000002746	HECW1	HECT, C2 and WW domain containing E3 ubiquitin protein ligase 1
chr1	1279465	1279983	519	22	0.150726	4.82041	0.0259553	0.88076	Hypermethylated	5	No	No	No	Yes	Intron	101928895	4242		LINC01786	long intergenic non-protein coding RNA 1786
chr5	58473381	58473744	364	5	0.378612	4.81981	0.0259924	0.88076	Hypermethylated	12	No	No	No	Yes	Distal Intergenic	10769	-13242	ENSG00000145632	PLK2	polo like kinase 2
chr11	91666267	91668261	1995	10	0.216842	4.81942	0.0260136	0.88076	Hypermethylated	7	No	No	No	Yes	Distal Intergenic	105369428	-126058		LINC02756	long intergenic non-protein coding RNA 2756
chr4	3486925	3487586	662	17	0.135688	4.81765	0.0260852	0.88076	Hypermethylated	4	No	No	Yes	No	Intron	285489	23619	ENSG00000175920	DOK7	docking protein 7
chr2	120380089	120380748	660	13	0.13231	4.81724	0.0261011	0.88076	Hypermethylated	4	No	No	No	Yes	Distal Intergenic	3625	33953	ENSG00000163083	INHBB	inhibin subunit beta B
chr17	10091411	10091766	356	13	0.186429	4.81646	0.0261329	0.88076	Hypermethylated	6	No	No	No	Yes	Intron	8522	106840	ENSG00000007237	GAS7	growth arrest specific 7
chr2	136730042	136732027	1986	7	0.293084	4.81609	0.0261435	0.88076	Hypermethylated	9	No	No	No	Yes	Distal Intergenic	80731	-33518	ENSG00000144229	THSD7B	thrombospondin type 1 domain containing 7B
chr11	133717325	133717712	388	10	0.173743	4.81569	0.0261594	0.88076	Hypermethylated	6	No	No	No	Yes	Distal Intergenic	646522	92664	ENSG00000255258	LINC02743	long intergenic non-protein coding RNA 2743
chr12	131228945	131229193	249	11	-0.231145	-4.8144	0.0262097	0.88076	Hypomethylated	-7	No	No	No	Yes	Intron	116437	21738	ENSG00000204603	LINC01257	long intergenic non-protein coding RNA 1257
chr7	74171984	74172665	682	17	0.247913	4.81409	0.0262309	0.88076	Hypermethylated	8	No	Yes	No	No	Promoter	7458	-1566	ENSG00000106682	EIF4H	eukaryotic translation initiation factor 4H
chr15	88579513	88580108	596	15	0.184368	4.81406	0.0262336	0.88076	Hypermethylated	6	No	No	No	Yes	Distal Intergenic	101929743	23407	ENSG00000249487	LINC01586	long intergenic non-protein coding RNA 1586
chr3	94277713	94279030	1318	8	0.250801	4.81317	0.0262839	0.88076	Hypermethylated	8	No	No	No	Yes	Distal Intergenic	200895	-214324	ENSG00000178700	DHFR2	dihydrofolate reductase 2
chrX	80550510	80551059	550	8	-0.258911	-4.8125	0.0263131	0.88076	Hypomethylated	-8	No	No	No	Yes	Distal Intergenic	169966	130044	ENSG00000174016	TENT5D	terminal nucleotidyltransferase 5D
chr14	78335769	78337125	1357	10	0.183543	4.81218	0.026329	0.88076	Hypermethylated	6	No	No	No	Yes	Intron	9369	165396	ENSG00000021645	NRXN3	neurexin 3
chr20	44188886	44189594	709	9	0.190629	4.81026	0.0264005	0.88076	Hypermethylated	6	No	No	No	Yes	Promoter	57158	-1698	ENSG00000149596	JPH2	junctophilin 2
chrX	41027612	41028338	727	15	0.229516	4.80998	0.0264164	0.88076	Hypermethylated	7	No	No	No	Yes	Intron	8239	-57107	ENSG00000124486	USP9X	ubiquitin specific peptidase 9 X-linked
chr7	48199042	48199552	511	7	0.228072	4.80976	0.0264323	0.88076	Hypermethylated	7	No	No	No	Yes	Intron	154664	27584	ENSG00000179869	ABCA13	ATP binding cassette subfamily A member 13
chr22	39614738	39615267	530	10	0.184411	4.80957	0.0264376	0.88076	Hypermethylated	6	No	No	No	Yes	Intron	8911	43985	ENSG00000100346	CACNA1I	calcium voltage-gated channel subunit alpha1 I
chr9	95384361	95384864	504	11	0.220386	4.80852	0.0264853	0.88076	Hypermethylated	7	No	No	No	Yes	Intron	2176	41878	ENSG00000158169	FANCC	FA complementation group C
chr5	2066630	2067278	649	14	0.19745	4.80594	0.0265701	0.88076	Hypermethylated	6	No	No	No	Yes	Promoter	105374618	0	ENSG00000248994	LOC105374618	uncharacterized LOC105374618
chr7	67333188	67333513	326	21	-0.221059	-4.80579	0.0265754	0.88076	Hypomethylated	-7	No	No	No	Yes	Exon	64940	30529	ENSG00000106610	STAG3L4	stromal antigen 3-like 4 (pseudogene)
chr7	57735629	57736549	921	11	0.261531	4.80574	0.0265754	0.88076	Hypermethylated	8	No	No	No	Yes	Distal Intergenic	441234	285452	ENSG00000182111	ZNF716	zinc finger protein 716
chr10	106597292	106597805	514	9	0.231595	4.80555	0.0265781	0.88076	Hypermethylated	7	No	No	No	Yes	Exon	114815	566901	ENSG00000108018	SORCS1	sortilin related VPS10 domain containing receptor 1
chr19	518820	519210	391	52	-0.180655	-4.80498	0.0266178	0.88076	Hypomethylated	-6	Yes	Yes	No	No	Exon	91978	11323	ENSG00000141933	TPGS1	tubulin polyglutamylase complex subunit 1
chr5	44112424	44113057	634	7	0.26495	4.80497	0.0266178	0.88076	Hypermethylated	8	No	No	No	Yes	Distal Intergenic	101927075	-275675	ENSG00000248464	FGF10-AS1	FGF10 antisense RNA 1
chr15	61428885	61429038	154	5	0.309314	4.80421	0.0266576	0.88076	Hypermethylated	10	No	No	No	Yes	Intron	107984782	206411		LOC107984782	uncharacterized LOC107984782
chr11	36540085	36540627	543	16	0.191621	4.80325	0.0266973	0.88076	Hypermethylated	6	No	No	No	Yes	Intron	5896	24621	ENSG00000166349	RAG1	recombination activating 1
chr11	23732039	23732343	305	7	0.240527	4.80323	0.0266973	0.88076	Hypermethylated	8	No	Yes	No	No	Promoter	105376593	1451		LINC02726	long intergenic non-protein coding RNA 2726
chr19	15638564	15639314	751	11	0.254866	4.80302	0.0267106	0.88076	Hypermethylated	8	No	No	No	Yes	Promoter	4051	-1583	ENSG00000186529	CYP4F3	cytochrome P450 family 4 subfamily F member 3
chr22	43673652	43673961	310	11	0.213145	4.80295	0.0267106	0.88076	Hypermethylated	7	No	No	No	Yes	Intron	64800	138229	ENSG00000186976	EFCAB6	EF-hand calcium binding domain 6
chr3	94265167	94266336	1170	9	0.189703	4.80118	0.0268113	0.88076	Hypermethylated	6	No	No	No	Yes	Distal Intergenic	200895	-201778	ENSG00000178700	DHFR2	dihydrofolate reductase 2
chr19	427844	428353	510	21	0.138588	4.80105	0.0268113	0.88076	Hypermethylated	4	No	Yes	No	No	Intron	25759	32680	ENSG00000129946	SHC2	SHC adaptor protein 2
chr8	48260348	48260714	367	26	0.176916	4.80078	0.0268219	0.88076	Hypermethylated	6	Yes	Yes	No	No	Distal Intergenic	7336	210768	ENSG00000169139	UBE2V2	ubiquitin conjugating enzyme E2 V2
chr16	26086288	26086600	313	14	0.23264	4.8007	0.0268219	0.88076	Hypermethylated	7	No	No	No	Yes	Intron	9951	394329	ENSG00000182601	HS3ST4	heparan sulfate-glucosamine 3-sulfotransferase 4
chr17	72799284	72799798	515	9	0.207258	4.80058	0.0268245	0.88076	Hypermethylated	7	No	No	No	Yes	Intron	201266	292895	ENSG00000133195	SLC39A11	solute carrier family 39 member 11
chr22	42074087	42074864	778	62	0.186153	4.80048	0.0268272	0.88076	Hypermethylated	6	Yes	Yes	No	No	Promoter	150368	0	ENSG00000177096	PHETA2	PH domain containing endocytic trafficking adaptor 2
chr7	76966006	76966286	281	5	0.367307	4.79948	0.0268855	0.88076	Hypermethylated	12	No	No	No	Yes	Intron	441263	6171	ENSG00000265479	DTX2P1-UPK3BP1-PMS2P11	DTX2P1-UPK3BP1-PMS2P11 readthrough, transcribed pseudogene
chr5	17895396	17896055	660	5	0.318719	4.7991	0.026904	0.88076	Hypermethylated	10	No	No	No	Yes	Intron	646241	210812		LINC02223	long intergenic non-protein coding RNA 2223
chr1	240646769	240647095	327	6	0.231827	4.79862	0.0269332	0.88076	Hypermethylated	7	No	No	No	Yes	Distal Intergenic	64388	-34614	ENSG00000180875	GREM2	gremlin 2, DAN family BMP antagonist
chr10	11106516	11107183	668	10	0.189686	4.7981	0.0269597	0.88076	Hypermethylated	6	No	No	No	Yes	Intron	10659	308119	ENSG00000048740	CELF2	CUGBP Elav-like family member 2
chr11	23253104	23254989	1886	8	0.306572	4.79688	0.0269889	0.88076	Hypermethylated	10	No	No	No	Yes	Distal Intergenic	105376592	87917		LINC02718	long intergenic non-protein coding RNA 2718
chr1	37730572	37730852	281	10	0.237558	4.79625	0.0270101	0.88076	Hypermethylated	8	No	No	No	Yes	Promoter	284656	642	ENSG00000183317	EPHA10	EPH receptor A10
chr15	62504429	62505252	824	16	0.203925	4.79515	0.0270604	0.88076	Hypermethylated	6	No	No	No	Yes	Intron	83660	50837	ENSG00000171914	TLN2	talin 2
chr3	10668687	10669415	729	12	0.161182	4.79462	0.0270737	0.88076	Hypermethylated	5	No	No	No	Yes	Intron	491	38592	ENSG00000157087	ATP2B2	ATPase plasma membrane Ca2+ transporting 2
chr2	236857017	236857688	672	13	0.201348	4.79286	0.0271452	0.88076	Hypermethylated	6	No	No	No	Yes	Distal Intergenic	93463	198479	ENSG00000124835	LOC93463	uncharacterized LOC93463
chr2	25134961	25135527	567	9	0.179686	4.79169	0.0272062	0.88076	Hypermethylated	6	No	No	Yes	No	Exon	22979	92885	ENSG00000084710	EFR3B	EFR3 homolog B
chr15	33112702	33113910	1209	14	0.180958	4.79074	0.0272433	0.88076	Hypermethylated	6	No	No	No	Yes	Intron	342184	80804	ENSG00000248905	FMN1	formin 1
chr14	86783535	86785900	2366	14	-0.238727	-4.79048	0.0272565	0.88076	Hypomethylated	-8	No	No	No	Yes	Distal Intergenic	283585	-119878	ENSG00000258804	LINC01148	long intergenic non-protein coding RNA 1148
chr10	2286223	2286518	296	7	0.229165	4.78826	0.0273519	0.88076	Hypermethylated	7	No	No	No	Yes	Distal Intergenic	399708	28557		LINC00701	long intergenic non-protein coding RNA 701
chr5	61907443	61909703	2261	17	0.177928	4.78788	0.0273652	0.88076	Hypermethylated	6	No	No	No	Yes	Intron	100506526	-171728	ENSG00000251575	C5orf64-AS1	C5orf64 antisense RNA 1
chr2	211915078	211916431	1354	11	-0.234842	-4.78725	0.0273996	0.88076	Hypomethylated	-7	No	No	No	Yes	Intron	2066	208476	ENSG00000178568	ERBB4	erb-b2 receptor tyrosine kinase 4
chr22	33751760	33753390	1631	17	0.141242	4.78582	0.0274447	0.88076	Hypermethylated	4	No	No	No	Yes	Intron	9215	8086	ENSG00000133424	LARGE1	LARGE xylosyl- and glucuronyltransferase 1
chrX	151694783	151695151	369	52	0.185181	4.78573	0.0274473	0.88076	Hypermethylated	6	Yes	No	No	No	Promoter	79057	0	ENSG00000130032	PRRG3	proline rich and Gla domain 3
chr9	17215687	17216494	808	19	0.177623	4.7856	0.02745	0.88076	Hypermethylated	6	No	No	No	Yes	Intron	54875	80647	ENSG00000044459	CNTLN	centlein
chr5	145743068	145743179	112	7	0.362172	4.78534	0.0274685	0.88076	Hypermethylated	12	No	No	No	Yes	Intron	153768	21821	ENSG00000186314	PRELID2	PRELI domain containing 2
chr2	134477047	134478487	1441	11	0.192081	4.78517	0.0274712	0.88076	Hypermethylated	6	No	No	No	Yes	Intron	81615	240513	ENSG00000152128	TMEM163	transmembrane protein 163
chrY	14640598	14642167	1570	7	0.342604	4.78478	0.0274791	0.88076	Hypermethylated	11	No	No	No	Yes	Intron	22829	118025	ENSG00000165246	NLGN4Y	neuroligin 4 Y-linked
chr7	49622720	49624573	1854	7	0.319947	4.78418	0.0274977	0.88076	Hypermethylated	10	No	No	No	Yes	Distal Intergenic	375567	-149065	ENSG00000188730	VWC2	von Willebrand factor C domain containing 2
chr14	39456586	39458376	1791	9	0.325548	4.7841	0.027503	0.88076	Hypermethylated	10	No	No	No	Yes	Intron	105370461	23979		LOC105370461	uncharacterized LOC105370461
chr3	89501067	89501861	795	6	0.386789	4.78396	0.0275136	0.88076	Hypermethylated	12	No	No	No	Yes	Distal Intergenic	2042	393391	ENSG00000044524	EPHA3	EPH receptor A3
chr3	130300553	130300669	117	8	0.317888	4.78383	0.0275136	0.88076	Hypermethylated	10	No	No	No	Yes	Distal Intergenic	646300	36111		COL6A4P2	collagen type VI alpha 4 pseudogene 2
chr6	83666690	83670346	3657	21	0.171988	4.78381	0.0275136	0.88076	Hypermethylated	5	No	No	No	Yes	Intron	9892	39345	ENSG00000065609	SNAP91	synaptosome associated protein 91
chr3	192982359	192983106	748	5	0.310002	4.78332	0.0275321	0.88076	Hypermethylated	10	No	No	No	Yes	Distal Intergenic	151963	-64503	ENSG00000180611	MB21D2	Mab-21 domain containing 2
chr6	14301532	14302095	564	17	0.181028	4.78305	0.0275427	0.88076	Hypermethylated	6	No	No	No	Yes	Distal Intergenic	102216342	-16078	ENSG00000226673	LINC01108	long intergenic non-protein coding RNA 1108
chr12	55088583	55088948	366	10	0.273079	4.78302	0.0275454	0.88076	Hypermethylated	9	No	No	No	Yes	Distal Intergenic	441639	-37458	ENSG00000170605	OR9K2	olfactory receptor family 9 subfamily K member 2
chr11	117700891	117701425	535	13	0.16789	4.78268	0.027556	0.88076	Hypermethylated	5	No	No	No	Yes	Intron	57453	95791	ENSG00000177103	DSCAML1	DS cell adhesion molecule like 1
chr19	5266695	5267335	641	18	0.157009	4.78253	0.0275666	0.88076	Hypermethylated	5	No	No	No	Yes	Intron	5802	73468	ENSG00000105426	PTPRS	protein tyrosine phosphatase receptor type S
chr18	68328326	68330453	2128	19	0.173621	4.78142	0.0276196	0.88076	Hypermethylated	6	No	No	No	Yes	Intron	105372175	-63499		LINC01912	long intergenic non-protein coding RNA 1912
chr2	142033242	142035590	2349	11	0.248571	4.7814	0.0276196	0.88076	Hypermethylated	8	No	No	No	Yes	Intron	53353	95426	ENSG00000168702	LRP1B	LDL receptor related protein 1B
chr4	116701456	116702389	934	8	0.215159	4.78139	0.0276196	0.88076	Hypermethylated	7	No	No	Yes	No	Distal Intergenic	107986306	250310		LOC107986306	uncharacterized LOC107986306
chr9	4294020	4294306	287	5	0.261235	4.78039	0.0276514	0.88076	Hypermethylated	8	No	No	Yes	No	Intron	169792	5762	ENSG00000107249	GLIS3	GLIS family zinc finger 3
chr14	86875185	86876702	1518	11	-0.258235	-4.78	0.0276726	0.88076	Hypomethylated	-8	No	No	No	Yes	Distal Intergenic	283585	-29076	ENSG00000258804	LINC01148	long intergenic non-protein coding RNA 1148
chr16	60340627	60341474	848	14	0.217506	4.77944	0.0276938	0.88076	Hypermethylated	7	No	No	No	Yes	Distal Intergenic	101927605	-5004		LOC101927605	uncharacterized LOC101927605
chr14	28829332	28829531	200	10	-0.300423	-4.77889	0.027715	0.88076	Hypomethylated	-10	No	No	No	Yes	Promoter	105370423	622	ENSG00000257748	LINC02281	long intergenic non-protein coding RNA 2281
chr19	43387645	43388187	543	9	0.206935	4.77718	0.0278104	0.88076	Hypermethylated	7	No	No	No	Yes	Distal Intergenic	83639	-13309	ENSG00000131126	TEX101	testis expressed 101
chr5	22975188	22975909	722	5	0.449262	4.777	0.0278157	0.88076	Hypermethylated	14	No	No	No	Yes	Distal Intergenic	1010	-121844	ENSG00000154162	CDH12	cadherin 12
chr4	172330616	172331485	870	5	-0.383176	-4.77685	0.027821	0.88076	Hypomethylated	-12	No	No	No	Yes	Intron	442117	517212	ENSG00000174473	GALNTL6	polypeptide N-acetylgalactosaminyltransferase like 6
chr14	75522090	75522668	579	12	-0.221148	-4.77656	0.0278369	0.88076	Hypomethylated	-7	No	No	No	Yes	Promoter	10538	0	ENSG00000156127	BATF	basic leucine zipper ATF-like transcription factor
chr20	8355871	8356848	978	9	-0.269052	-4.77601	0.0278528	0.88076	Hypomethylated	-9	No	No	No	Yes	Intron	23236	278620	ENSG00000182621	PLCB1	phospholipase C beta 1
chr3	74627874	74628651	778	6	0.256676	4.77561	0.0278687	0.88076	Hypermethylated	8	No	No	No	Yes	Distal Intergenic	5067	-106734	ENSG00000113805	CNTN3	contactin 3
chrX	5416597	5418376	1780	8	-0.401013	-4.77552	0.027874	0.88076	Hypomethylated	-13	No	No	No	Yes	Distal Intergenic	101928228	307581	ENSG00000236120	LOC101928228	uncharacterized LOC101928228
chr1	242828494	242829540	1047	10	0.205789	4.77477	0.0279005	0.88076	Hypermethylated	7	No	No	No	Yes	Distal Intergenic	731275	267759	ENSG00000214837	LINC01347	long intergenic non-protein coding RNA 1347
chr11	5477535	5477980	446	27	0.163049	4.77428	0.0279164	0.88076	Hypermethylated	5	No	No	No	Yes	Intron	282763	27633	ENSG00000167355	OR51B5	olfactory receptor family 51 subfamily B member 5
chr9	72544044	72544769	726	10	0.300863	4.77358	0.0279482	0.88076	Hypermethylated	10	No	No	No	Yes	Intron	117531	22436	ENSG00000165091	TMC1	transmembrane channel like 1
chr7	38509334	38509926	593	9	0.161996	4.77274	0.0280012	0.88076	Hypermethylated	5	No	No	No	Yes	Intron	273	121447	ENSG00000078053	AMPH	amphiphysin
chr3	170930225	170930543	319	6	0.20113	4.77274	0.0280012	0.88076	Hypermethylated	6	No	No	No	Yes	Intron	56648	-21581	ENSG00000163577	EIF5A2	eukaryotic translation initiation factor 5A2
chrY	8566178	8568817	2640	26	0.1977	4.7721	0.0280356	0.88076	Hypermethylated	6	No	No	No	Yes	Intron	252952	-14637	ENSG00000232419	TTTY19	testis-specific transcript, Y-linked 19
chr17	22399398	22399540	143	13	-0.458306	-4.77177	0.0280542	0.88076	Hypomethylated	-15	No	No	No	Yes	Distal Intergenic	284124	-6479	ENSG00000276399	FLJ36000	uncharacterized FLJ36000
chr12	131242668	131243657	990	9	-0.201045	-4.77053	0.0280966	0.88076	Hypomethylated	-6	No	No	No	Yes	Distal Intergenic	116437	33501	ENSG00000204603	LINC01257	long intergenic non-protein coding RNA 1257
chr1	37307022	37307081	60	5	0.212616	4.76971	0.0281337	0.88076	Hypermethylated	7	No	No	No	Yes	Intron	100422898	145459	ENSG00000264698	MIR4255	microRNA 4255
chr22	35534311	35535183	873	7	0.230513	4.76957	0.028139	0.88076	Hypermethylated	7	No	No	No	Yes	Distal Intergenic	23551	-5648	ENSG00000100302	RASD2	RASD family member 2
chr17	26843150	26843924	775	25	-0.286642	-4.76868	0.0281576	0.88076	Hypomethylated	-9	No	No	No	Yes	Distal Intergenic	100616277	450072	ENSG00000263583	MIR4522	microRNA 4522
chr3	124555034	124555804	771	17	0.21363	4.76852	0.0281655	0.88076	Hypermethylated	7	No	No	No	Yes	Intron	8997	521665	ENSG00000160145	KALRN	kalirin RhoGEF kinase
chr8	115355166	115356012	847	7	0.383138	4.76828	0.0281735	0.88076	Hypermethylated	12	No	No	No	Yes	Distal Intergenic	7227	136209	ENSG00000104447	TRPS1	transcriptional repressor GATA binding 1
chrY	14524077	14524626	550	33	-0.279006	-4.76795	0.0281814	0.88076	Hypomethylated	-9	Yes	Yes	No	No	Promoter	22829	0	ENSG00000165246	NLGN4Y	neuroligin 4 Y-linked
chr2	187992574	187993322	749	5	-0.328363	-4.76726	0.0282106	0.88076	Hypomethylated	-10	No	No	No	Yes	Intron	104355152	294369	ENSG00000231689	LINC01090	long intergenic non-protein coding RNA 1090
chr14	87302391	87305852	3462	13	-0.236602	-4.76547	0.0282821	0.88076	Hypomethylated	-8	No	No	No	Yes	Distal Intergenic	105370610	267170		LINC02296	long intergenic non-protein coding RNA 2296
chr7	156194187	156194547	361	9	-0.176723	-4.76525	0.0282954	0.88076	Hypomethylated	-6	No	No	No	Yes	Distal Intergenic	389602	231555	ENSG00000204876	LOC389602	uncharacterized LOC389602
chr22	19627711	19627981	271	22	0.25052	4.76491	0.0283086	0.88076	Hypermethylated	8	No	No	No	Yes	Distal Intergenic	150185	-60872		LINC00895	long intergenic non-protein coding RNA 895
chr10	119250832	119251075	244	7	-0.24403	-4.76483	0.0283086	0.88076	Hypomethylated	-8	No	No	No	Yes	Intron	2869	43261	ENSG00000198873	GRK5	G protein-coupled receptor kinase 5
chr19	13590479	13591326	848	12	0.190605	4.76483	0.0283086	0.88076	Hypermethylated	6	No	No	No	Yes	Intron	107985287	33163		LOC107985287	uncharacterized LOC107985287
chrY	8614921	8615811	891	8	0.337222	4.76361	0.028351	0.88076	Hypermethylated	11	No	No	No	Yes	Intron	107987340	31420		LOC107987340	uncharacterized LOC107987340
chr12	88379912	88380014	103	8	0.421347	4.76309	0.0283749	0.88076	Hypermethylated	13	No	No	No	Yes	Distal Intergenic	4254	154748	ENSG00000049130	KITLG	KIT ligand
chr14	86748902	86750545	1644	12	-0.225282	-4.7627	0.0283802	0.88076	Hypomethylated	-7	No	No	No	Yes	Distal Intergenic	283585	-155233	ENSG00000258804	LINC01148	long intergenic non-protein coding RNA 1148
chr17	11201831	11202349	519	19	0.199235	4.76247	0.0283881	0.88076	Hypermethylated	6	No	No	No	Yes	Intron	388336	-38864	ENSG00000188803	SHISA6	shisa family member 6
chr19	3173624	3174340	717	24	0.221043	4.76215	0.0284067	0.88076	Hypermethylated	7	No	No	No	Yes	Intron	8698	-4429	ENSG00000125910	S1PR4	sphingosine-1-phosphate receptor 4
chr2	109646186	109646636	451	8	0.192525	4.7619	0.0284173	0.88076	Hypermethylated	6	No	No	No	Yes	Distal Intergenic	65124	31822	ENSG00000198142	SOWAHC	sosondowah ankyrin repeat domain family member C
chr5	135760120	135760345	226	7	0.250201	4.76082	0.0284597	0.88076	Hypermethylated	8	No	No	No	Yes	Intron	153328	180918	ENSG00000145832	SLC25A48	solute carrier family 25 member 48
chr11	91820346	91822115	1770	15	0.167498	4.76038	0.0284888	0.88076	Hypermethylated	5	No	No	No	Yes	Intron	105369428	26022		LINC02756	long intergenic non-protein coding RNA 2756
chr1	236978269	236978833	565	26	0.176787	4.76024	0.0285021	0.88076	Hypermethylated	6	No	No	No	Yes	Distal Intergenic	645745	25608	ENSG00000244020	MT1HL1	metallothionein 1H like 1
chr10	31233139	31233645	507	6	0.227729	4.76023	0.0285021	0.88076	Hypermethylated	7	No	No	No	Yes	Intron	101929352	45424		LINC02664	long intergenic non-protein coding RNA 2664
chr5	180716723	180717236	514	5	0.224606	4.75994	0.0285206	0.88076	Hypermethylated	7	No	No	No	Yes	Distal Intergenic	134083	22822	ENSG00000174339	OR2Y1	olfactory receptor family 2 subfamily Y member 1
chr7	140624765	140625237	473	9	0.201148	4.75969	0.0285312	0.88076	Hypermethylated	6	No	No	No	Yes	Intron	27147	15539	ENSG00000146966	DENND2A	DENN domain containing 2A
chr7	82552168	82555916	3749	21	-0.170481	-4.75857	0.0285763	0.88076	Hypomethylated	-5	No	No	No	Yes	Distal Intergenic	781	-108391	ENSG00000153956	CACNA2D1	calcium voltage-gated channel auxiliary subunit alpha2delta 1
chr16	88836863	88837057	195	8	0.215053	4.75811	0.0285948	0.88076	Hypermethylated	7	No	Yes	No	No	Intron	2588	19890	ENSG00000141012	GALNS	galactosamine (N-acetyl)-6-sulfatase
chr20	38403414	38403814	401	15	0.223042	4.75783	0.0286081	0.88076	Hypermethylated	7	No	No	No	Yes	Distal Intergenic	388796	17578	ENSG00000196756	SNHG17	small nucleolar RNA host gene 17
chr8	118144098	118144792	695	7	0.25164	4.75741	0.0286187	0.88076	Hypermethylated	8	No	No	No	Yes	Distal Intergenic	2131	-32272	ENSG00000182197	EXT1	exostosin glycosyltransferase 1
chr3	51913122	51913847	726	6	0.344899	4.7574	0.0286187	0.88076	Hypermethylated	11	No	No	No	Yes	Distal Intergenic	132141	-9769	ENSG00000173389	IQCF1	IQ motif containing F1
chr15	100237565	100238391	827	13	0.164057	4.75666	0.0286346	0.88076	Hypermethylated	5	No	No	No	Yes	Intron	170691	103584	ENSG00000140470	ADAMTS17	ADAM metallopeptidase with thrombospondin type 1 motif 17
chr9	14346267	14346730	464	33	-0.18317	-4.75656	0.0286452	0.88076	Hypomethylated	-6	Yes	No	No	No	Intron	4781	52253	ENSG00000147862	NFIB	nuclear factor I B
chrX	33302490	33306411	3922	25	0.197661	4.75621	0.0286637	0.88076	Hypermethylated	6	No	No	No	Yes	Intron	1756	33198	ENSG00000198947	DMD	dystrophin
chrX	32010596	32011529	934	12	0.259517	4.75576	0.0286796	0.88076	Hypermethylated	8	No	No	No	Yes	Intron	1756	400708	ENSG00000198947	DMD	dystrophin
chr16	63648412	63649785	1374	10	0.19826	4.75562	0.0286849	0.88076	Hypermethylated	6	No	No	No	Yes	Distal Intergenic	105371308	-30366		LOC105371308	uncharacterized LOC105371308
chr12	75138762	75138967	206	13	0.255891	4.75526	0.0287061	0.88076	Hypermethylated	8	No	No	No	Yes	Intron	3747	69037	ENSG00000166006	KCNC2	potassium voltage-gated channel subfamily C member 2
chr19	8618634	8618910	277	11	0.237439	4.75526	0.0287061	0.88076	Hypermethylated	8	No	No	No	Yes	Distal Intergenic	81794	-7899	ENSG00000142303	ADAMTS10	ADAM metallopeptidase with thrombospondin type 1 motif 10
chrX	30612360	30613185	826	16	0.224057	4.75498	0.0287141	0.88076	Hypermethylated	7	No	No	No	Yes	Distal Intergenic	80231	-34594	ENSG00000120280	TASL	TLR adaptor interacting with endolysosomal SLC15A4
chr6	93211575	93212466	892	11	0.256207	4.7544	0.0287459	0.88076	Hypermethylated	8	No	No	No	Yes	Distal Intergenic	2045	33610	ENSG00000135333	EPHA7	EPH receptor A7
chr6	166666187	166667036	850	14	0.153102	4.7537	0.0287724	0.88076	Hypermethylated	5	No	No	No	Yes	Intron	6196	195475	ENSG00000071242	RPS6KA2	ribosomal protein S6 kinase A2
chr15	26568251	26568859	609	13	0.231858	4.75271	0.0288227	0.88076	Hypermethylated	7	No	No	No	Yes	Intron	2562	147906	ENSG00000166206	GABRB3	gamma-aminobutyric acid type A receptor subunit beta3
chr2	22911720	22912033	314	11	0.201719	4.75207	0.0288466	0.88076	Hypermethylated	6	No	No	No	Yes	Distal Intergenic	107985792	118388		LOC107985792	uncharacterized LOC107985792
chr11	80866028	80867129	1102	8	0.256279	4.75162	0.028881	0.88076	Hypermethylated	8	No	No	No	Yes	Distal Intergenic	101928944	-103202	ENSG00000255178	LINC02720	long intergenic non-protein coding RNA 2720
chrY	8055540	8059332	3793	23	0.199856	4.7515	0.028881	0.88076	Hypermethylated	6	No	No	No	Yes	Distal Intergenic	105377230	66961		LOC105377230	uncharacterized LOC105377230
chr2	197786278	197786796	519	50	-0.162689	-4.75104	0.0289022	0.88076	Hypomethylated	-5	Yes	No	No	No	Promoter	66037	0	ENSG00000152430	BOLL	boule homolog, RNA binding protein
chr10	53485301	53486152	852	8	0.268653	4.75067	0.0289181	0.88076	Hypermethylated	9	No	No	No	Yes	Distal Intergenic	65217	324512	ENSG00000150275	PCDH15	protocadherin related 15
chr20	51598637	51598943	307	15	0.161715	4.75001	0.0289367	0.88076	Hypermethylated	5	No	No	No	Yes	3' UTR	10079	169385	ENSG00000054793	ATP9A	ATPase phospholipid transporting 9A (putative)
chrY	8465087	8467980	2894	12	0.278988	4.74896	0.0289738	0.88076	Hypermethylated	9	No	No	No	Yes	Distal Intergenic	252952	-115474	ENSG00000232419	TTTY19	testis-specific transcript, Y-linked 19
chr6	114792218	114794014	1797	6	0.253946	4.74779	0.0290215	0.88076	Hypermethylated	8	No	No	No	Yes	Distal Intergenic	107986639	-28980	ENSG00000287097	LOC107986639	uncharacterized LOC107986639
chr4	65209705	65211398	1694	12	0.195012	4.74634	0.0290824	0.88076	Hypermethylated	6	No	No	No	Yes	Distal Intergenic	105377256	30416	ENSG00000285711	LINC02835	long intergenic non-protein coding RNA 2835
chr12	85682518	85683047	530	14	0.202812	4.74416	0.0291514	0.88076	Hypermethylated	6	No	No	No	Yes	Distal Intergenic	9182	153362	ENSG00000198774	RASSF9	Ras association domain family member 9
chr5	118427039	118428030	992	7	0.418944	4.74393	0.029162	0.88076	Hypermethylated	13	No	No	No	Yes	Intron	101927280	134058		LINC02208	long intergenic non-protein coding RNA 2208
chr3	7226811	7228296	1486	6	0.363159	4.74379	0.0291752	0.88076	Hypermethylated	12	No	No	No	Yes	Intron	2917	456742	ENSG00000196277	GRM7	glutamate metabotropic receptor 7
chr9	118744254	118747043	2790	19	0.178288	4.74373	0.0291805	0.88076	Hypermethylated	6	No	No	No	Yes	Exon	111216287	3691		LINC02578	long intergenic non-protein coding RNA 2578
chr8	24904822	24905305	484	12	0.222082	4.74344	0.0291858	0.88076	Hypermethylated	7	No	No	No	Yes	Intron	101929294	6768		LOC101929294	uncharacterized LOC101929294
chr19	44688245	44688775	531	17	0.16999	4.74323	0.0292044	0.88076	Hypermethylated	5	No	No	No	Yes	Intron	107985305	36442		CEACAM16-AS1	CEACAM16, CEACAM19 and PVR antisense RNA 1
chr3	68383262	68387663	4402	27	0.150327	4.74252	0.0292521	0.88076	Hypermethylated	5	No	No	No	Yes	Intron	107986019	136451		LOC107986019	uncharacterized LOC107986019
chr16	59587498	59587968	471	10	0.229079	4.74242	0.0292574	0.88076	Hypermethylated	7	No	No	No	Yes	Distal Intergenic	644649	167058		APOOP5	apolipoprotein O pseudogene 5
chr18	52538160	52539624	1465	7	0.239878	4.74189	0.0292918	0.88076	Hypermethylated	8	No	No	No	Yes	Intron	1630	197963	ENSG00000187323	DCC	DCC netrin 1 receptor
chr16	62888750	62890764	2015	6	0.349404	4.74062	0.0293554	0.88076	Hypermethylated	11	No	No	No	Yes	Distal Intergenic	105371307	177221		LOC105371307	uncharacterized LOC105371307
chr11	6377429	6377666	238	11	0.274989	4.74028	0.0293634	0.88076	Hypermethylated	9	No	No	No	Yes	Distal Intergenic	6609	-12807	ENSG00000166311	SMPD1	sphingomyelin phosphodiesterase 1
chr2	127058892	127060311	1420	33	0.103209	4.7398	0.0293952	0.88076	Hypermethylated	3	No	Yes	No	No	Exon	274	46690	ENSG00000136717	BIN1	bridging integrator 1
chr15	86785354	86786180	827	13	0.2058	4.73971	0.0293978	0.88076	Hypermethylated	7	No	No	No	Yes	Intron	123624	705483	ENSG00000273540	AGBL1	AGBL carboxypeptidase 1
chr7	156576428	156576932	505	16	0.160898	4.73956	0.0294005	0.88076	Hypermethylated	5	No	No	No	Yes	Intron	100506380	63667	ENSG00000182648	LINC01006	long intergenic non-protein coding RNA 1006
chr12	34302747	34303252	506	15	0.172941	4.73895	0.0294349	0.88076	Hypermethylated	6	No	No	No	Yes	Distal Intergenic	84920	280251	ENSG00000139133	ALG10	ALG10 alpha-1,2-glucosyltransferase
chr16	7007304	7008410	1107	13	0.15891	4.73864	0.0294455	0.88076	Hypermethylated	5	No	No	No	Yes	Intron	54715	1767502	ENSG00000078328	RBFOX1	RNA binding fox-1 homolog 1
chr3	110440148	110440456	309	22	-0.143247	-4.7384	0.0294561	0.88076	Hypomethylated	-5	No	No	No	Yes	Distal Intergenic	151760	453020		LOC151760	putative uncharacterized protein LOC151760
chr16	61828217	61829525	1309	9	0.208753	4.73808	0.0294694	0.88076	Hypermethylated	7	No	No	No	Yes	Intron	1006	192077	ENSG00000150394	CDH8	cadherin 8
chr3	94431203	94433605	2403	17	0.224585	4.73804	0.0294694	0.88076	Hypermethylated	7	No	No	No	Yes	Distal Intergenic	200895	-367814	ENSG00000178700	DHFR2	dihydrofolate reductase 2
chr16	6922343	6924361	2019	14	0.166939	4.73728	0.0295038	0.88076	Hypermethylated	5	No	No	No	Yes	Intron	54715	1682541	ENSG00000078328	RBFOX1	RNA binding fox-1 homolog 1
chr1	244964169	244964522	354	11	-0.171049	-4.73671	0.0295277	0.88076	Hypomethylated	-5	No	No	No	Yes	Distal Intergenic	84288	-5183	ENSG00000203666	EFCAB2	EF-hand calcium binding domain 2
chr2	150370901	150372884	1984	11	0.201665	4.73667	0.0295303	0.88076	Hypermethylated	6	No	No	No	Yes	Distal Intergenic	390	99076	ENSG00000115963	RND3	Rho family GTPase 3
chr7	121032142	121032681	540	9	0.274069	4.73667	0.0295303	0.88076	Hypermethylated	9	No	No	No	Yes	Intron	79974	43445	ENSG00000106034	CPED1	cadherin like and PC-esterase domain containing 1
chr4	69346917	69347583	667	5	-0.311299	-4.73634	0.0295409	0.88076	Hypomethylated	-10	No	No	No	Yes	Exon	54490	66418	ENSG00000135226	UGT2B28	UDP glucuronosyltransferase family 2 member B28
chrX	85348735	85349413	679	5	0.42111	4.73603	0.0295515	0.88076	Hypermethylated	13	No	No	No	Yes	Intron	79983	30252	ENSG00000124429	POF1B	POF1B actin binding protein
chr16	53002181	53003333	1153	11	0.219354	4.7343	0.0296019	0.88076	Hypermethylated	7	No	No	No	Yes	Distal Intergenic	105371267	49516	ENSG00000277639	LOC105371267	p53-regulated lncRNA 1
chr3	20896078	20896773	696	9	0.225967	4.7337	0.0296178	0.88076	Hypermethylated	7	No	No	No	Yes	Intron	105376987	163694		LOC105376987	uncharacterized LOC105376987
chr1	4140415	4140531	117	10	0.160228	4.73212	0.0296946	0.88076	Hypermethylated	5	No	No	No	Yes	Distal Intergenic	105376673	164275	ENSG00000284668	LINC02780	long intergenic non-protein coding RNA 2780
chr6	131357034	131357443	410	17	0.162727	4.73174	0.0297105	0.88076	Hypermethylated	5	No	No	No	Yes	Distal Intergenic	9465	106604	ENSG00000118507	AKAP7	A-kinase anchoring protein 7
chr10	54168980	54169760	781	24	-0.168897	-4.73127	0.029737	0.88076	Hypomethylated	-5	No	No	No	Yes	Intron	65217	631471	ENSG00000150275	PCDH15	protocadherin related 15
chr15	21452000	21452253	254	27	0.221315	4.73101	0.029745	0.88076	Hypermethylated	7	Yes	No	No	No	Distal Intergenic	102724631	-11501	ENSG00000278522	POTEB3	POTE ankyrin domain family member B3
chr19	24888731	24891496	2766	14	0.255733	4.73076	0.0297662	0.88076	Hypermethylated	8	No	No	No	Yes	Distal Intergenic	100101266	-725306	ENSG00000268442	HAVCR1P1	hepatitis A virus cellular receptor 1 pseudogene 1
chr14	86933540	86934668	1129	10	-0.235842	-4.73047	0.0297741	0.88076	Hypomethylated	-8	No	No	No	Yes	Distal Intergenic	283585	27762	ENSG00000258804	LINC01148	long intergenic non-protein coding RNA 1148
chr1	38295924	38296617	694	16	0.169784	4.73017	0.0297927	0.88076	Hypermethylated	5	No	No	No	Yes	Distal Intergenic	339442	-81118	ENSG00000237290	LINC01343	long intergenic non-protein coding RNA 1343
chr11	53509054	53509401	348	7	0.559015	4.72952	0.0298165	0.88076	Hypermethylated	18	No	No	No	Yes	Distal Intergenic	119749	1094597	ENSG00000185926	OR4C46	olfactory receptor family 4 subfamily C member 46
chr1	245816688	245817205	518	31	0.218673	4.72948	0.0298218	0.88076	Hypermethylated	7	No	No	No	Yes	Intron	64754	113618	ENSG00000185420	SMYD3	SET and MYND domain containing 3
chr1	119778339	119779025	687	27	0.230647	4.72929	0.0298324	0.88076	Hypermethylated	7	No	No	No	Yes	Distal Intergenic	3158	-9434	ENSG00000134240	HMGCS2	3-hydroxy-3-methylglutaryl-CoA synthase 2
chr8	21444607	21445065	459	18	0.190425	4.72922	0.0298351	0.88076	Hypermethylated	6	No	No	No	Yes	Distal Intergenic	101929172	146401	ENSG00000254334	LOC101929172	uncharacterized LOC101929172
chr3	1389436	1390323	888	6	-0.393574	-4.72892	0.0298404	0.88076	Hypomethylated	-13	No	No	No	Yes	Intron	27255	296778	ENSG00000134115	CNTN6	contactin 6
chr12	98880305	98880762	458	18	0.171892	4.72887	0.0298404	0.88076	Hypermethylated	5	No	No	No	Yes	Intron	56899	14137	ENSG00000185046	ANKS1B	ankyrin repeat and sterile alpha motif domain containing 1B
chr17	1224228	1224759	532	10	0.252453	4.72821	0.0298748	0.88076	Hypermethylated	8	No	No	Yes	Yes	Intron	29	4979	ENSG00000159842	ABR	ABR activator of RhoGEF and GTPase
chr19	51321207	51321914	708	17	0.153508	4.72769	0.0298987	0.88076	Hypermethylated	5	No	No	No	Yes	Intron	402665	9563	ENSG00000142549	IGLON5	IgLON family member 5
chr1	5639533	5640243	711	8	-0.222474	-4.72736	0.0299066	0.88076	Hypomethylated	-7	No	No	No	Yes	Intron	105376686	-146476	ENSG00000284692	LOC105376686	uncharacterized LOC105376686
chr22	37319196	37319572	377	17	0.151166	4.72724	0.0299066	0.88076	Hypermethylated	5	No	No	No	Yes	Distal Intergenic	27128	9228	ENSG00000100055	CYTH4	cytohesin 4
chr8	114464467	114464743	277	5	-0.390007	-4.72724	0.0299066	0.88076	Hypomethylated	-12	No	No	No	Yes	Distal Intergenic	7227	1027478	ENSG00000104447	TRPS1	transcriptional repressor GATA binding 1
chr12	19920623	19921122	500	9	0.261923	4.72723	0.0299066	0.88076	Hypermethylated	8	No	No	No	Yes	Intron	100506393	-93658	ENSG00000256287	LINC02398	long intergenic non-protein coding RNA 2398
chr15	54712859	54713196	338	8	0.470013	4.7265	0.0299278	0.88076	Hypermethylated	15	No	No	No	Yes	Distal Intergenic	440279	101384	ENSG00000137766	UNC13C	unc-13 homolog C
chr1	13421002	13421540	539	17	0.149018	4.72648	0.0299278	0.88076	Hypermethylated	5	No	No	No	Yes	3' UTR	645425	4651	ENSG00000204478	PRAMEF20	PRAME family member 20
chr3	165917924	165918595	672	20	0.173637	4.72553	0.0299729	0.88076	Hypermethylated	6	No	No	No	Yes	Distal Intergenic	590	-80462	ENSG00000114200	BCHE	butyrylcholinesterase
chr11	119472598	119473084	487	15	0.136557	4.72541	0.0299755	0.88076	Hypermethylated	4	No	No	No	Yes	Intron	100499227	90827		USP2-AS1	USP2 antisense RNA 1 (head to head)
chr4	121928421	121929452	1032	7	0.228507	4.72522	0.0299808	0.88076	Hypermethylated	7	No	No	Yes	No	Intron	7222	22608	ENSG00000138741	TRPC3	transient receptor potential cation channel subfamily C member 3
chr11	5796752	5798761	2010	11	0.221059	4.72394	0.0300709	0.88076	Hypermethylated	7	No	No	No	Yes	Intron	85363	73597	ENSG00000132256	TRIM5	tripartite motif containing 5
chrX	22695435	22698126	2692	12	-0.294287	-4.72381	0.0300789	0.88076	Hypomethylated	-9	No	No	No	Yes	Intron	100873065	595020		PTCHD1-AS	PTCHD1 antisense RNA (head to head)
chr13	68500864	68501280	417	16	0.259833	4.72329	0.0301107	0.88076	Hypermethylated	8	No	No	No	Yes	Distal Intergenic	105370253	-377100		LINC02342	long intergenic non-protein coding RNA 2342
chr21	45378702	45379419	718	24	0.190185	4.72216	0.0301716	0.88076	Hypermethylated	6	No	Yes	No	No	Intron	80781	-25746	ENSG00000182871	COL18A1	collagen type XVIII alpha 1 chain
chr2	135004854	135004977	124	6	0.211211	4.72169	0.0301981	0.88076	Hypermethylated	7	No	No	No	Yes	Intron	80122	19701	ENSG00000176601	MAP3K19	mitogen-activated protein kinase kinase kinase 19
chr20	8729345	8731555	2211	14	-0.237941	-4.72133	0.0302088	0.88076	Hypomethylated	-8	No	No	No	Yes	3' UTR	23236	652094	ENSG00000182621	PLCB1	phospholipase C beta 1
chr1	238810171	238810376	206	6	0.317264	4.72115	0.0302194	0.88076	Hypermethylated	10	No	No	No	Yes	Distal Intergenic	105373222	-32391		LOC105373222	uncharacterized LOC105373222
chr16	88433270	88433950	681	25	0.164077	4.72029	0.0302379	0.88076	Hypermethylated	5	No	Yes	No	No	Exon	84627	50311	ENSG00000225614	ZNF469	zinc finger protein 469
chr2	192649107	192649321	215	14	-0.245284	-4.72023	0.0302379	0.88076	Hypomethylated	-8	No	No	No	Yes	Distal Intergenic	112268441	-3720	ENSG00000232227	LOC112268441	uncharacterized LOC112268441
chr14	71897583	71898681	1099	14	0.206355	4.71986	0.0302591	0.88076	Hypermethylated	7	No	No	No	Yes	Intron	9628	48977	ENSG00000182732	RGS6	regulator of G protein signaling 6
chr9	8119656	8122144	2489	10	0.239829	4.71971	0.0302618	0.88076	Hypermethylated	8	No	No	No	Yes	Distal Intergenic	105375971	-158432	ENSG00000231902	LOC105375971	uncharacterized LOC105375971
chr12	8169790	8170137	348	15	0.246874	4.71938	0.0302777	0.88076	Hypermethylated	8	No	No	No	Yes	Intron	440077	31650	ENSG00000196946	ZNF705A	zinc finger protein 705A
chr1	207108747	207109441	695	15	0.237361	4.71937	0.0302777	0.88076	Hypermethylated	8	No	No	No	Yes	Intron	722	4514	ENSG00000123838	C4BPA	complement component 4 binding protein alpha
chr8	72153020	72153873	854	34	0.15478	4.71933	0.0302803	0.88076	Hypermethylated	5	No	No	No	Yes	Distal Intergenic	105375896	-42461		LOC105375896	uncharacterized LOC105375896
chr2	137459876	137461128	1253	7	0.255273	4.71932	0.030283	0.88076	Hypermethylated	8	No	No	No	Yes	Intron	80731	694331	ENSG00000144229	THSD7B	thrombospondin type 1 domain containing 7B
chr10	66972436	66972867	432	6	0.282223	4.7189	0.0303042	0.88076	Hypermethylated	9	No	No	No	Yes	Intron	29119	692791	ENSG00000183230	CTNNA3	catenin alpha 3
chr11	2118626	2119276	651	6	0.389888	4.71874	0.0303121	0.88076	Hypermethylated	12	No	No	No	Yes	Distal Intergenic	619552	14933	ENSG00000207805	MIR483	microRNA 483
chr20	8132669	8133166	498	35	-0.12907	-4.71745	0.0303731	0.88076	Hypomethylated	-4	Yes	Yes	No	No	Exon	23236	55418	ENSG00000182621	PLCB1	phospholipase C beta 1
chr7	52590972	52592930	1959	13	0.165935	4.71745	0.0303731	0.88076	Hypermethylated	5	No	No	No	Yes	Distal Intergenic	285877	-442703	ENSG00000221900	POM121L12	POM121 transmembrane nucleoporin like 12
chr12	130495182	130495513	332	8	0.219037	4.71702	0.0303996	0.88076	Hypermethylated	7	No	No	No	Yes	Intron	23504	22352	ENSG00000060709	RIMBP2	RIMS binding protein 2
chr12	130557909	130557966	58	5	0.297315	4.7165	0.0304181	0.88076	Hypermethylated	9	No	No	No	Yes	Intron	23504	158315	ENSG00000060709	RIMBP2	RIMS binding protein 2
chr19	14316939	14317499	561	21	0.159468	4.71635	0.0304261	0.88076	Hypermethylated	5	No	No	No	Yes	Intron	105372288	46491	ENSG00000266913	LINC01841	long intergenic non-protein coding RNA 1841
chr5	96262598	96263149	552	15	0.21528	4.71625	0.030434	0.88076	Hypermethylated	7	No	No	No	Yes	Intron	101929710	300597	ENSG00000251314	LOC101929710	uncharacterized LOC101929710
chr5	976930	977439	510	20	0.145996	4.71621	0.0304393	0.88076	Hypermethylated	5	No	No	No	Yes	Distal Intergenic	100506688	19869	ENSG00000215246	LOC100506688	uncharacterized LOC100506688
chr22	20077909	20078305	397	10	0.261201	4.71598	0.0304526	0.88076	Hypermethylated	8	No	Yes	No	No	Promoter	54487	-1927	ENSG00000128191	DGCR8	DGCR8 microprocessor complex subunit
chr2	143645919	143648604	2686	18	0.193803	4.7143	0.0305639	0.88076	Hypermethylated	6	No	No	No	Yes	Promoter	105373654	281		ARHGAP15-AS1	ARHGAP15 antisense RNA 1
chr7	88433909	88434736	828	8	0.272231	4.71375	0.0305851	0.88076	Hypermethylated	9	No	No	No	Yes	Intron	107986816	13742		LOC107986816	uncharacterized LOC107986816
chr12	31368737	31369318	582	8	-0.235917	-4.71347	0.0305904	0.88076	Hypomethylated	-8	No	No	No	Yes	Promoter	101929027	0	ENSG00000256232	LINC02387	long intergenic non-protein coding RNA 2387
chr9	42486293	42486847	555	14	0.217625	4.71344	0.0305904	0.88076	Hypermethylated	7	No	No	No	Yes	Distal Intergenic	103908605	82463		LOC103908605	uncharacterized LOC103908605
chr2	150164144	150165788	1645	16	0.156296	4.71331	0.0306036	0.88076	Hypermethylated	5	No	No	No	Yes	Promoter	105373682	478	ENSG00000286081	LOC105373682	uncharacterized LOC105373682
chr1	5834121	5834719	599	23	0.166573	4.71283	0.0306169	0.88076	Hypermethylated	5	No	No	No	Yes	Distal Intergenic	100616421	28022	ENSG00000264101	MIR4689	microRNA 4689
chr8	110068405	110069120	716	5	-0.38099	-4.71252	0.0306407	0.88076	Hypomethylated	-12	No	No	No	Yes	Distal Intergenic	27012	-92634	ENSG00000164794	KCNV1	potassium voltage-gated channel modifier subfamily V member 1
chr2	65437633	65437960	328	8	0.237425	4.71231	0.030646	0.88076	Hypermethylated	8	No	Yes	No	No	Promoter	105369168	922		LOC105369168	uncharacterized LOC105369168
chr11	91792829	91794028	1200	10	0.199934	4.71215	0.0306487	0.88076	Hypermethylated	6	No	No	No	Yes	Promoter	105369428	-291		LINC02756	long intergenic non-protein coding RNA 2756
chr22	33755393	33756757	1365	21	0.144007	4.70974	0.0307467	0.88076	Hypermethylated	5	No	No	No	Yes	Intron	9215	4719	ENSG00000133424	LARGE1	LARGE xylosyl- and glucuronyltransferase 1
chr8	11618203	11620062	1860	16	0.169329	4.70968	0.0307573	0.88076	Hypermethylated	5	No	No	No	Yes	Distal Intergenic	105379242	-12143	ENSG00000286985	LOC105379242	uncharacterized LOC105379242
chr3	68458915	68461238	2324	16	0.172778	4.70959	0.0307573	0.88076	Hypermethylated	5	No	No	No	Yes	Intron	407738	454668	ENSG00000183662	TAFA1	TAFA chemokine like family member 1
chr18	30342219	30344136	1918	9	0.258466	4.70918	0.0307653	0.88076	Hypermethylated	8	No	No	No	Yes	Intron	105372046	52058		LOC105372046	uncharacterized LOC105372046
chr13	61548135	61548397	263	7	0.264889	4.70906	0.0307732	0.88076	Hypermethylated	8	No	No	No	Yes	Distal Intergenic	101926951	-120189	ENSG00000279797	LINC02339	long intergenic non-protein coding RNA 2339
chr14	45334916	45335525	610	9	0.254957	4.70768	0.0308368	0.88076	Hypermethylated	8	No	No	No	Yes	Distal Intergenic	105370475	-41743		LOC105370475	uncharacterized LOC105370475
chr3	94178105	94179371	1267	14	0.210468	4.70726	0.0308554	0.88076	Hypermethylated	7	No	No	No	Yes	Distal Intergenic	200895	-114716	ENSG00000178700	DHFR2	dihydrofolate reductase 2
chr10	55231100	55232804	1705	6	-0.381105	-4.70606	0.0309243	0.88076	Hypomethylated	-12	No	No	No	Yes	Intron	65217	395138	ENSG00000150275	PCDH15	protocadherin related 15
chr5	158892167	158892470	304	7	0.382049	4.70566	0.0309349	0.88076	Hypermethylated	12	No	No	No	Yes	Intron	1879	181324	ENSG00000164330	EBF1	EBF transcription factor 1
chr4	28001907	28002591	685	7	0.233029	4.70554	0.0309428	0.88076	Hypermethylated	7	No	No	No	Yes	Distal Intergenic	105374552	84154		LOC105374552	uncharacterized LOC105374552
chr3	117124382	117125238	857	7	0.296603	4.70356	0.0310541	0.88076	Hypermethylated	9	No	No	No	Yes	Intron	4045	14151	ENSG00000185565	LSAMP	limbic system associated membrane protein
chr2	143753673	143754208	536	5	0.289191	4.70312	0.0310806	0.88076	Hypermethylated	9	No	No	No	Yes	Intron	55843	624254	ENSG00000075884	ARHGAP15	Rho GTPase activating protein 15
chr11	29920528	29921689	1162	9	0.217276	4.70278	0.0310939	0.88076	Hypermethylated	7	No	No	No	Yes	Intron	105376605	67615		LINC02755	long intergenic non-protein coding RNA 2755
chr12	97352242	97353903	1662	8	0.300761	4.70245	0.0311151	0.88076	Hypermethylated	10	No	No	No	Yes	Distal Intergenic	105369929	-76033		LINC02409	long intergenic non-protein coding RNA 2409
chr4	31928734	31932358	3625	13	0.208198	4.70202	0.0311336	0.88076	Hypermethylated	7	No	No	No	Yes	Distal Intergenic	102723828	-65018		LINC02506	long intergenic non-protein coding RNA 2506
chr9	134253488	134253992	505	5	0.27681	4.70113	0.031176	0.88076	Hypermethylated	9	No	No	No	Yes	Distal Intergenic	105376310	41405	ENSG00000223729	LINC02247	long intergenic non-protein coding RNA 2247
chr12	102768823	102769047	225	5	0.233483	4.70047	0.0312025	0.88076	Hypermethylated	7	No	No	No	Yes	Distal Intergenic	283432	55352	ENSG00000258169	LINC00485	long intergenic non-protein coding RNA 485
chrY	8385397	8387100	1704	14	0.238233	4.69966	0.0312502	0.88076	Hypermethylated	8	No	No	No	Yes	Distal Intergenic	252952	-196354	ENSG00000232419	TTTY19	testis-specific transcript, Y-linked 19
chr12	85585679	85587482	1804	10	0.215767	4.699	0.0312714	0.88076	Hypermethylated	7	No	No	No	Yes	Distal Intergenic	9182	248927	ENSG00000198774	RASSF9	Ras association domain family member 9
chr2	91406100	91407332	1233	18	-0.287416	-4.69878	0.0312794	0.88076	Hypomethylated	-9	No	No	No	Yes	Distal Intergenic	654342	248046	ENSG00000283196	LSP1P4	LSP1 pseudogene 4
chr14	45627275	45627543	269	8	0.269482	4.69856	0.0312874	0.88076	Hypermethylated	9	No	No	No	Yes	Distal Intergenic	105370476	59280		LOC105370476	uncharacterized LOC105370476
chr8	92402754	92403527	774	6	-0.241025	-4.69832	0.0313059	0.88076	Hypomethylated	-8	No	No	No	Yes	Exon	105375638	10118	ENSG00000253682	LOC105375638	uncharacterized LOC105375638
chr11	91661351	91662787	1437	8	0.274084	4.69782	0.0313245	0.88076	Hypermethylated	9	No	No	No	Yes	Distal Intergenic	105369428	-131532		LINC02756	long intergenic non-protein coding RNA 2756
chr18	13494497	13495294	798	15	-0.216769	-4.69743	0.0313377	0.88076	Hypomethylated	-7	No	No	Yes	Yes	Intron	753	276811	ENSG00000168675	LDLRAD4	low density lipoprotein receptor class A domain containing 4
chr7	369691	370061	371	22	0.108811	4.69741	0.0313377	0.88076	Hypermethylated	3	No	Yes	No	No	Distal Intergenic	442497	-9298	ENSG00000249574	LOC442497	uncharacterized LOC442497
chr2	98836744	98836977	234	20	0.151267	4.69701	0.0313616	0.88076	Hypermethylated	5	No	No	No	Yes	Intron	343990	99248	ENSG00000196872	CRACDL	CRACD like
chr8	135854385	135855155	771	6	0.28381	4.69644	0.0313801	0.88076	Hypermethylated	9	No	No	No	Yes	Distal Intergenic	107986979	-114211		LOC107986979	uncharacterized LOC107986979
chr6	148067176	148068041	866	11	0.173474	4.69639	0.0313828	0.88076	Hypermethylated	6	No	No	No	Yes	Distal Intergenic	23328	-204263	ENSG00000111961	SASH1	SAM and SH3 domain containing 1
chr12	202481	202765	285	8	0.166099	4.6957	0.0314119	0.88076	Hypermethylated	5	No	Yes	No	No	Exon	6539	7840	ENSG00000111181	SLC6A12	solute carrier family 6 member 12
chr15	90992957	90993065	109	5	0.330418	4.6956	0.0314119	0.88076	Hypermethylated	11	No	Yes	No	No	Intron	26276	29228	ENSG00000184056	VPS33B	VPS33B late endosome and lysosome associated
chr8	60245552	60246095	544	5	0.282438	4.69424	0.0314676	0.88076	Hypermethylated	9	No	No	No	Yes	Intron	767	35305	ENSG00000178538	CA8	carbonic anhydrase 8
chr16	52848401	52850699	2299	8	0.268733	4.6932	0.0315418	0.88076	Hypermethylated	9	No	No	No	Yes	Distal Intergenic	643714	-196269	ENSG00000249231	CASC16	cancer susceptibility 16
chr6	14265314	14266036	723	6	0.206436	4.69317	0.0315418	0.88076	Hypermethylated	7	No	No	No	Yes	Distal Intergenic	102216342	19109	ENSG00000226673	LINC01108	long intergenic non-protein coding RNA 1108
chr4	14878134	14879058	925	9	0.213862	4.69292	0.0315471	0.88076	Hypermethylated	7	No	No	No	Yes	Intron	201853	9111	ENSG00000248360	LINC00504	long intergenic non-protein coding RNA 504
chr15	100106456	100106875	420	11	-0.21863	-4.69235	0.0315868	0.88076	Hypomethylated	-7	No	No	No	Yes	Intron	170691	235100	ENSG00000140470	ADAMTS17	ADAM metallopeptidase with thrombospondin type 1 motif 17
chr8	649423	650178	756	48	-0.25482	-4.69216	0.0315948	0.88076	Hypomethylated	-8	Yes	Yes	No	No	Intron	157697	81019	ENSG00000104714	ERICH1	glutamate rich 1
chr2	216263144	216263375	232	7	0.219817	4.69187	0.0316054	0.88076	Hypermethylated	7	No	No	No	Yes	Intron	57574	109108	ENSG00000144583	MARCHF4	membrane associated ring-CH-type finger 4
chr5	23489305	23489519	215	16	0.226257	4.69148	0.0316239	0.88076	Hypermethylated	7	No	No	No	Yes	Intron	56979	45719	ENSG00000164256	PRDM9	PR/SET domain 9
chr2	219342978	219343467	490	16	0.213966	4.69051	0.0316716	0.88076	Hypermethylated	7	No	No	No	Yes	Distal Intergenic	389075	-9801	ENSG00000182698	RESP18	regulated endocrine specific protein 18
chr2	141947103	141948066	964	12	0.177029	4.69016	0.0316902	0.88076	Hypermethylated	6	No	No	No	Yes	Intron	53353	182950	ENSG00000168702	LRP1B	LDL receptor related protein 1B
chr2	25192705	25192967	263	7	-0.202206	-4.69004	0.0316928	0.88076	Hypomethylated	-6	No	No	No	Yes	Distal Intergenic	106144568	-11346	ENSG00000230452	LINC01381	long intergenic non-protein coding RNA 1381
chr12	128880942	128881469	528	31	0.163009	4.68821	0.0317803	0.88076	Hypermethylated	5	No	No	No	Yes	Intron	144423	27515	ENSG00000151948	GLT1D1	glycosyltransferase 1 domain containing 1
chr19	48989156	48989460	305	15	0.209513	4.68755	0.0318174	0.88076	Hypermethylated	7	No	No	Yes	Yes	Intron	2997	3849	ENSG00000104812	GYS1	glycogen synthase 1
chr6	86239062	86240064	1003	7	0.422306	4.68648	0.0318704	0.88076	Hypermethylated	13	No	No	No	Yes	Distal Intergenic	101928842	289372		LOC101928842	uncharacterized LOC101928842
chr8	40697296	40697475	180	7	0.208861	4.68569	0.0319287	0.88076	Hypermethylated	7	No	No	No	Yes	Promoter	79698	0	ENSG00000165061	ZMAT4	zinc finger matrin-type 4
chr17	26795118	26795443	326	10	-0.200633	-4.68568	0.0319287	0.88076	Hypomethylated	-6	No	No	No	Yes	Distal Intergenic	100616277	498553	ENSG00000263583	MIR4522	microRNA 4522
chr14	98508375	98511510	3136	27	0.15213	4.68539	0.0319419	0.88076	Hypermethylated	5	No	No	No	Yes	Exon	283598	-200103	ENSG00000176605	LINC02914	long intergenic non-protein coding RNA 2914
chr4	135028035	135028589	555	11	0.228305	4.68528	0.0319525	0.88076	Hypermethylated	7	No	No	No	Yes	Distal Intergenic	105377438	-93904		LOC105377438	uncharacterized LOC105377438
chr11	117677215	117677823	609	7	0.220695	4.68521	0.0319552	0.88076	Hypermethylated	7	No	No	No	Yes	Intron	57453	119393	ENSG00000177103	DSCAML1	DS cell adhesion molecule like 1
chr2	137400341	137402582	2242	12	0.210979	4.68417	0.0320188	0.88076	Hypermethylated	7	No	No	No	Yes	Intron	80731	634796	ENSG00000144229	THSD7B	thrombospondin type 1 domain containing 7B
chr6	101517414	101518665	1252	9	-0.324556	-4.68372	0.0320453	0.88076	Hypomethylated	-10	No	No	No	Yes	Intron	2898	554713	ENSG00000164418	GRIK2	glutamate ionotropic receptor kainate type subunit 2
chr6	118228873	118229505	633	5	-0.269854	-4.68345	0.0320585	0.88076	Hypomethylated	-9	No	No	No	Yes	Intron	222553	321609	ENSG00000196376	SLC35F1	solute carrier family 35 member F1
chrX	18360946	18361542	597	9	-0.225919	-4.68328	0.0320744	0.88076	Hypomethylated	-7	No	No	No	Yes	Distal Intergenic	10389	-6258	ENSG00000102098	SCML2	Scm polycomb group protein like 2
chr2	213930529	213930973	445	5	-0.281067	-4.68255	0.0321168	0.88076	Hypomethylated	-9	No	No	No	Yes	Intron	79582	646140	ENSG00000144451	SPAG16	sperm associated antigen 16
chr1	247995687	247996979	1293	7	-0.265051	-4.68201	0.0321513	0.88076	Hypomethylated	-8	No	No	No	Yes	Distal Intergenic	26247	5420	ENSG00000224227	OR2L1P	olfactory receptor family 2 subfamily L member 1 pseudogene
chr15	101614016	101614433	418	13	0.188206	4.68116	0.0322149	0.88076	Hypermethylated	6	No	No	No	Yes	Promoter	101927505	0	ENSG00000286733	LINC02348	long intergenic non-protein coding RNA 2348
chr2	63047419	63048076	658	57	0.178103	4.68111	0.0322149	0.88076	Hypermethylated	6	Yes	No	No	No	Promoter	100132215	0	ENSG00000231609	EHBP1-AS1	EHBP1 antisense RNA 1
chr13	86527074	86527339	266	16	0.223079	4.68034	0.0322546	0.88076	Hypermethylated	7	No	No	No	Yes	Distal Intergenic	105370299	-64340		LOC105370299	uncharacterized LOC105370299
chr2	143766511	143766970	460	7	0.182253	4.68019	0.0322679	0.88076	Hypermethylated	6	No	No	No	Yes	Exon	55843	637092	ENSG00000075884	ARHGAP15	Rho GTPase activating protein 15
chr11	128293362	128293893	532	6	0.238418	4.68007	0.0322811	0.88076	Hypermethylated	8	No	No	No	Yes	Distal Intergenic	105369564	84533	ENSG00000272575	LINC02098	long intergenic non-protein coding RNA 2098
chr2	239132678	239133623	946	26	0.19597	4.67843	0.0323925	0.88076	Hypermethylated	6	No	No	No	Yes	Intron	9759	267326	ENSG00000068024	HDAC4	histone deacetylase 4
chr2	240893648	240893937	290	11	0.206549	4.67782	0.0324243	0.88076	Hypermethylated	7	No	No	No	Yes	Promoter	79919	2219	ENSG00000172478	MAB21L4	mab-21 like 4
chr10	90648249	90648982	734	5	0.410462	4.67756	0.0324269	0.88076	Hypermethylated	13	No	No	No	Yes	Distal Intergenic	101926942	-19397	ENSG00000236373	LINC02653	long intergenic non-protein coding RNA 2653
chr7	120663710	120664191	482	6	-0.229827	-4.6774	0.0324349	0.88076	Hypomethylated	-7	No	No	No	Yes	Intron	3751	390535	ENSG00000184408	KCND2	potassium voltage-gated channel subfamily D member 2
chr3	192820302	192820743	442	17	0.232911	4.67688	0.0324587	0.88076	Hypermethylated	7	No	No	No	Yes	Intron	151963	97113	ENSG00000180611	MB21D2	Mab-21 domain containing 2
chrX	147371024	147371990	967	7	0.399593	4.67652	0.0324693	0.88076	Hypermethylated	13	No	No	No	Yes	Distal Intergenic	101928863	-84543		LOC101928863	uncharacterized LOC101928863
chrY	14786422	14787259	838	6	0.377215	4.67589	0.0325064	0.88076	Hypermethylated	12	No	No	No	Yes	Intron	22829	263849	ENSG00000165246	NLGN4Y	neuroligin 4 Y-linked
chr14	95351875	95352229	355	5	0.27915	4.67569	0.0325144	0.88076	Hypermethylated	9	No	No	No	Yes	Distal Intergenic	101929080	19497	ENSG00000258630	LINC02292	long intergenic non-protein coding RNA 2292
chr3	194269576	194269911	336	22	-0.163236	-4.67536	0.0325303	0.88076	Hypomethylated	-5	Yes	Yes	No	No	Distal Intergenic	105374289	-6771	ENSG00000228271	LINC02048	long intergenic non-protein coding RNA 2048
chr14	71939943	71941205	1263	8	0.216782	4.67481	0.0325568	0.88076	Hypermethylated	7	No	No	No	Yes	Intron	9628	7514	ENSG00000182732	RGS6	regulator of G protein signaling 6
chr2	101238482	101238711	230	8	0.19616	4.67463	0.0325621	0.88076	Hypermethylated	6	No	No	No	Yes	Intron	11138	14155	ENSG00000204634	TBC1D8	TBC1 domain family member 8
chr16	61565644	61566986	1343	12	0.202974	4.67336	0.0326098	0.88076	Hypermethylated	6	No	No	No	Yes	Distal Intergenic	1006	147072	ENSG00000150394	CDH8	cadherin 8
chr12	131234728	131235136	409	9	0.197035	4.67255	0.0326495	0.88076	Hypermethylated	6	No	No	No	Yes	Downstream	116437	25561	ENSG00000204603	LINC01257	long intergenic non-protein coding RNA 1257
chr9	27886245	27886737	493	20	0.1877	4.67245	0.0326548	0.88076	Hypermethylated	6	No	No	No	Yes	Distal Intergenic	203228	-312379	ENSG00000147894	C9orf72	C9orf72-SMCR8 complex subunit
chr2	142133260	142135007	1748	16	0.244902	4.67167	0.0326919	0.88076	Hypermethylated	8	No	No	Yes	Yes	Promoter	53353	-2244	ENSG00000168702	LRP1B	LDL receptor related protein 1B
chr1	146762717	146763105	389	6	-0.300312	-4.6712	0.0326999	0.88076	Hypomethylated	-10	No	No	No	Yes	Intron	100288805	215350		HYDIN2	HYDIN axonemal central pair apparatus protein 2 (pseudogene)
chr11	97552436	97555605	3170	15	0.225384	4.67079	0.0327078	0.88076	Hypermethylated	7	No	No	No	Yes	Distal Intergenic	105369454	387157	ENSG00000255502	LINC02713	long intergenic non-protein coding RNA 2713
chr18	39565747	39566360	614	27	-0.188553	-4.67068	0.0327078	0.88076	Hypomethylated	-6	No	No	No	Yes	Intron	647946	185029	ENSG00000267374	MIR924HG	MIR924 host gene
chr12	77706731	77707165	435	10	0.330014	4.67047	0.0327184	0.88076	Hypermethylated	11	No	No	No	Yes	Intron	89795	382090	ENSG00000067798	NAV3	neuron navigator 3
chr9	134071379	134071450	72	5	0.276525	4.66964	0.0327635	0.88076	Hypermethylated	9	No	No	Yes	No	Promoter	8019	-2844	ENSG00000169925	BRD3	bromodomain containing 3
chr1	71481454	71487046	5593	21	0.184013	4.66905	0.03279	0.88076	Hypermethylated	6	No	No	No	Yes	Exon	100852410	400101		ZRANB2-DT	ZRANB2 divergent transcript
chr2	239543923	239544380	458	9	0.170844	4.66902	0.03279	0.88076	Hypermethylated	5	No	No	No	Yes	Exon	401040	-33921	ENSG00000196758	LOC401040	uncharacterized LOC401040
chr7	72100441	72101088	648	19	0.169809	4.669	0.03279	0.88076	Hypermethylated	5	No	No	No	Yes	Intron	83698	235907	ENSG00000183166	CALN1	calneuron 1
chr3	69444762	69445343	582	13	0.223254	4.66851	0.0328297	0.88076	Hypermethylated	7	No	No	No	Yes	Intron	23150	97240	ENSG00000114541	FRMD4B	FERM domain containing 4B
chr2	119143147	119144195	1049	17	0.134893	4.66827	0.0328403	0.88076	Hypermethylated	4	No	No	No	Yes	Distal Intergenic	165257	14556	ENSG00000144119	C1QL2	complement C1q like 2
chr14	87169303	87171389	2087	11	-0.260852	-4.66785	0.0328536	0.88076	Hypomethylated	-8	No	No	No	Yes	Distal Intergenic	283585	263525	ENSG00000258804	LINC01148	long intergenic non-protein coding RNA 1148
chr18	68212458	68213304	847	10	0.221173	4.66744	0.0328827	0.88076	Hypermethylated	7	No	No	No	Yes	Distal Intergenic	105372175	50931		LINC01912	long intergenic non-protein coding RNA 1912
chr9	43399822	43401658	1837	6	0.52002	4.66714	0.0328986	0.88076	Hypermethylated	17	No	No	No	Yes	Distal Intergenic	102724904	270854	ENSG00000286506	LOC102724904	methylenetetrahydrofolate dehydrogenase (NADP+ dependent) 1 like pseudogene
chrX	109644911	109645514	604	16	0.212186	4.66702	0.0329039	0.88076	Hypermethylated	7	No	No	No	Yes	Intron	2182	13999	ENSG00000068366	ACSL4	acyl-CoA synthetase long chain family member 4
chr10	49752199	49752617	419	8	0.239608	4.66676	0.0329066	0.88076	Hypermethylated	8	No	No	No	Yes	5' UTR	55753	9706	ENSG00000197444	OGDHL	oxoglutarate dehydrogenase L
chr2	142086465	142086536	72	6	0.355942	4.66663	0.0329119	0.88076	Hypermethylated	11	No	No	No	Yes	Intron	53353	44480	ENSG00000168702	LRP1B	LDL receptor related protein 1B
chr5	158521484	158521747	264	20	0.212004	4.66601	0.0329357	0.88076	Hypermethylated	7	No	No	No	Yes	Intron	101927697	-111711	ENSG00000276778	LINC02227	long intergenic non-protein coding RNA 2227
chr18	20766944	20767101	158	7	0.283955	4.66581	0.0329569	0.88076	Hypermethylated	9	No	No	No	Yes	Distal Intergenic	6093	187769	ENSG00000067900	ROCK1	Rho associated coiled-coil containing protein kinase 1
chr17	78151244	78152096	853	16	-0.211026	-4.66577	0.0329569	0.88076	Hypomethylated	-7	No	No	No	Yes	Intron	100141515	4891	ENSG00000187997	C17orf99	chromosome 17 open reading frame 99
chr2	2038063	2038165	103	6	0.35749	4.66568	0.0329596	0.88076	Hypermethylated	11	No	No	No	Yes	Intron	23040	288045	ENSG00000186487	MYT1L	myelin transcription factor 1 like
chr12	131137945	131138594	650	26	-0.15468	-4.66553	0.0329622	0.88076	Hypomethylated	-5	No	Yes	No	No	3' UTR	283383	184038	ENSG00000111452	ADGRD1	adhesion G protein-coupled receptor D1
chr11	103955946	103956331	386	5	-0.31581	-4.66517	0.0329887	0.88076	Hypomethylated	-10	No	No	No	Yes	Intron	80310	207816	ENSG00000170962	PDGFD	platelet derived growth factor D
chr5	155296492	155297026	535	22	0.20002	4.66462	0.0330258	0.88076	Hypermethylated	6	No	No	No	Yes	Distal Intergenic	105378239	182878		LOC105378239	uncharacterized LOC105378239
chr13	21125015	21125572	558	9	-0.177211	-4.66408	0.033047	0.88076	Hypomethylated	-6	No	No	No	Yes	Distal Intergenic	10284	-14942	ENSG00000150459	SAP18	Sin3A associated protein 18
chr19	9963573	9964752	1180	13	0.185029	4.66381	0.0330629	0.88076	Hypermethylated	6	No	Yes	Yes	No	Intron	50509	45752	ENSG00000080573	COL5A3	collagen type V alpha 3 chain
chr14	40996665	40998670	2006	9	0.228927	4.66331	0.0330947	0.88076	Hypermethylated	7	No	No	No	Yes	Intron	644919	41972		LINC02315	long intergenic non-protein coding RNA 2315
chr2	236915050	236916920	1871	21	0.125603	4.66191	0.0331875	0.88076	Hypermethylated	4	No	No	No	Yes	Exon	105373951	168848		LOC105373951	uncharacterized LOC105373951
chr4	125761740	125764480	2741	14	0.202016	4.66154	0.0332007	0.88076	Hypermethylated	6	No	No	No	Yes	Intron	100302267	254481	ENSG00000283550	MIR2054	microRNA 2054
chr2	237005524	237006018	495	15	0.174316	4.66104	0.0332034	0.88076	Hypermethylated	6	No	No	No	Yes	Intron	105373951	79750		LOC105373951	uncharacterized LOC105373951
chrX	95508401	95509102	702	10	0.383144	4.6609	0.0332087	0.88076	Hypermethylated	12	No	No	No	Yes	Distal Intergenic	100313772	-445175	ENSG00000221187	MIR548M	microRNA 548m
chr19	55962193	55962432	240	9	0.18831	4.66018	0.0332405	0.88076	Hypermethylated	6	No	No	No	Yes	Exon	126205	14361	ENSG00000179709	NLRP8	NLR family pyrin domain containing 8
chr9	42897276	42898380	1105	7	0.351662	4.65805	0.0333465	0.88076	Hypermethylated	11	No	No	No	Yes	Intron	112268044	51922		LOC112268044	uncharacterized LOC112268044
chr22	33601018	33601591	574	7	0.268556	4.65799	0.0333491	0.88076	Hypermethylated	9	No	No	No	Yes	Intron	9215	159885	ENSG00000133424	LARGE1	LARGE xylosyl- and glucuronyltransferase 1
chrX	5605348	5606473	1126	9	-0.287946	-4.65782	0.0333703	0.88076	Hypomethylated	-9	No	No	No	Yes	Distal Intergenic	101928228	119484	ENSG00000236120	LOC101928228	uncharacterized LOC101928228
chr14	78243208	78243455	248	17	0.147878	4.65736	0.0333915	0.88076	Hypermethylated	5	No	No	No	Yes	Exon	9369	72835	ENSG00000021645	NRXN3	neurexin 3
chr15	97782511	97783959	1449	10	-0.259603	-4.65727	0.0333942	0.88076	Hypomethylated	-8	No	No	No	Yes	Intron	91948	51980	ENSG00000251209	LINC00923	long intergenic non-protein coding RNA 923
chr2	143492173	143493044	872	21	0.187236	4.65719	0.0333942	0.88076	Hypermethylated	6	No	No	No	Yes	Intron	55843	362754	ENSG00000075884	ARHGAP15	Rho GTPase activating protein 15
chr22	33701032	33701388	357	6	0.241274	4.65714	0.0333968	0.88076	Hypermethylated	8	No	No	No	Yes	Intron	9215	60088	ENSG00000133424	LARGE1	LARGE xylosyl- and glucuronyltransferase 1
chrX	32980770	32982010	1241	11	0.302667	4.65693	0.0334154	0.88076	Hypermethylated	10	No	No	No	Yes	Intron	1756	229539	ENSG00000198947	DMD	dystrophin
chrX	118284413	118285011	599	5	0.233282	4.65681	0.0334154	0.88076	Hypermethylated	7	No	No	No	Yes	Distal Intergenic	54521	-61062	ENSG00000131725	WDR44	WD repeat domain 44
chr2	127123360	127123732	373	6	0.270751	4.6567	0.033426	0.88076	Hypermethylated	9	No	No	No	Yes	Distal Intergenic	274	-16072	ENSG00000136717	BIN1	bridging integrator 1
chrY	8241787	8242236	450	16	0.287397	4.65649	0.0334313	0.88076	Hypermethylated	9	No	No	No	Yes	Distal Intergenic	105377230	-115494		LOC105377230	uncharacterized LOC105377230
chr21	42253906	42254610	705	11	0.167109	4.65636	0.0334392	0.88076	Hypermethylated	5	No	No	No	Yes	Intron	9619	54217	ENSG00000160179	ABCG1	ATP binding cassette subfamily G member 1
chr16	88831718	88832604	887	41	0.157026	4.65525	0.0334843	0.88076	Hypermethylated	5	Yes	Yes	No	No	3' UTR	2588	24343	ENSG00000141012	GALNS	galactosamine (N-acetyl)-6-sulfatase
chr21	16165876	16166738	863	6	-0.332347	-4.65523	0.033487	0.88076	Hypomethylated	-11	No	No	No	Yes	Intron	388815	237580	ENSG00000215386	MIR99AHG	mir-99a-let-7c cluster host gene
chrX	140989447	140990258	812	7	0.351275	4.65492	0.0335029	0.88076	Hypermethylated	11	No	No	No	Yes	Intron	728695	-12336	ENSG00000227234	SPANXB1	SPANX family member B1
chr18	49072589	49072990	402	8	-0.25203	-4.65458	0.0335161	0.88076	Hypomethylated	-8	No	No	No	Yes	Intron	54808	387655	ENSG00000141627	DYM	dymeclin
chr9	121299813	121300227	415	42	0.237372	4.65452	0.0335214	0.88076	Hypermethylated	8	Yes	Yes	No	No	5' UTR	2934	92013	ENSG00000148180	GSN	gelsolin
chr7	1649189	1649696	508	25	0.123549	4.65445	0.0335214	0.88076	Hypermethylated	4	No	Yes	Yes	No	Distal Intergenic	260341	34599		TFAMP1	transcription factor A, mitochondrial pseudogene 1
chr1	118986406	118986854	449	22	-0.149296	-4.65422	0.033532	0.88076	Hypomethylated	-5	No	Yes	No	No	Promoter	6913	2702	ENSG00000092607	TBX15	T-box transcription factor 15
chr17	11085634	11086499	866	9	0.157924	4.65398	0.0335426	0.88076	Hypermethylated	5	No	No	No	Yes	Distal Intergenic	388336	-154714	ENSG00000188803	SHISA6	shisa family member 6
chr1	96604449	96604811	363	24	0.182392	4.6534	0.0335797	0.88076	Hypermethylated	6	No	No	No	Yes	Distal Intergenic	58155	-116854	ENSG00000117569	PTBP2	polypyrimidine tract binding protein 2
chr14	98407983	98410777	2795	18	0.183308	4.65306	0.0336036	0.88076	Hypermethylated	6	No	No	No	Yes	Distal Intergenic	105370655	-202840		LOC105370655	uncharacterized LOC105370655
chr2	12721459	12721924	466	8	-0.277264	-4.65268	0.0336195	0.88076	Hypomethylated	-9	No	No	Yes	No	Intron	28951	4524	ENSG00000071575	TRIB2	tribbles pseudokinase 2
chr8	141642031	141642372	342	13	0.21148	4.65077	0.0336857	0.88076	Hypermethylated	7	No	No	No	Yes	Intron	389690	-134801	ENSG00000226807	MROH5	maestro heat like repeat family member 5 (gene/pseudogene)
chr11	21976085	21976660	576	11	0.224454	4.65027	0.0337308	0.88076	Hypermethylated	7	No	No	No	Yes	Intron	102723370	193426	ENSG00000171714	LOC102723370	uncharacterized LOC102723370
chr17	79485691	79485948	258	19	0.175557	4.6492	0.0337838	0.88076	Hypermethylated	6	No	No	No	Yes	Intron	146713	30200	ENSG00000167281	RBFOX3	RNA binding fox-1 homolog 3
chr6	50347563	50348437	875	6	-0.253384	-4.64915	0.0337864	0.88076	Hypomethylated	-8	No	No	No	Yes	Distal Intergenic	100505985	253852	ENSG00000226733	LOC100505985	uncharacterized LOC100505985
chrX	5390054	5390758	705	16	0.241128	4.64901	0.0337917	0.88076	Hypermethylated	8	No	No	No	Yes	Distal Intergenic	101928228	335199	ENSG00000236120	LOC101928228	uncharacterized LOC101928228
chr8	74962793	74963151	359	28	0.185845	4.64836	0.0338262	0.88076	Hypermethylated	6	No	No	No	Yes	Distal Intergenic	83690	-21354	ENSG00000121005	CRISPLD1	cysteine rich secretory protein LCCL domain containing 1
chr1	100893045	100893696	652	5	0.305279	4.64836	0.0338262	0.88076	Hypermethylated	10	No	Yes	No	No	Promoter	2135	1483	ENSG00000162694	EXTL2	exostosin like glycosyltransferase 2
chrY	8555385	8556298	914	8	0.332987	4.64835	0.0338262	0.88076	Hypermethylated	11	No	No	No	Yes	Intron	252952	-27156	ENSG00000232419	TTTY19	testis-specific transcript, Y-linked 19
chr10	10873301	10874127	827	11	0.177733	4.64788	0.0338421	0.88076	Hypermethylated	6	No	No	No	Yes	Intron	10659	74904	ENSG00000048740	CELF2	CUGBP Elav-like family member 2
chr22	33883450	33883891	442	8	0.22326	4.64733	0.0338739	0.88076	Hypermethylated	7	No	No	No	Yes	Intron	9215	36585	ENSG00000133424	LARGE1	LARGE xylosyl- and glucuronyltransferase 1
chr5	99808507	99808968	462	6	-0.276907	-4.64716	0.0338924	0.88076	Hypomethylated	-9	No	No	No	Yes	Distal Intergenic	102724855	259075		LINC02113	long intergenic non-protein coding RNA 2113
chr22	20425861	20426378	518	58	0.186191	4.64656	0.0339295	0.88076	Hypermethylated	6	Yes	Yes	No	No	Exon	91179	11447	ENSG00000244486	SCARF2	scavenger receptor class F member 2
chr14	33904603	33904929	327	6	0.180946	4.64612	0.0339613	0.88076	Hypermethylated	6	No	No	No	Yes	Distal Intergenic	112399	26407	ENSG00000129521	EGLN3	egl-9 family hypoxia inducible factor 3
chr14	78327168	78328274	1107	12	0.160694	4.64569	0.0339772	0.88076	Hypermethylated	5	No	No	No	Yes	Intron	9369	156795	ENSG00000021645	NRXN3	neurexin 3
chr18	13510847	13511506	660	13	-0.186602	-4.64441	0.0340541	0.88076	Hypomethylated	-6	No	No	No	Yes	Intron	753	293161	ENSG00000168675	LDLRAD4	low density lipoprotein receptor class A domain containing 4
chr4	44522239	44524249	2011	12	0.234242	4.64409	0.0340806	0.88076	Hypermethylated	7	No	No	No	Yes	Distal Intergenic	386617	-73430	ENSG00000183783	KCTD8	potassium channel tetramerization domain containing 8
chrX	5514538	5514803	266	11	-0.341022	-4.64304	0.0341601	0.88076	Hypomethylated	-11	No	No	No	Yes	Distal Intergenic	101928228	211154	ENSG00000236120	LOC101928228	uncharacterized LOC101928228
chr8	21610591	21611148	558	11	0.163496	4.64301	0.0341601	0.88076	Hypermethylated	5	No	No	No	Yes	Distal Intergenic	2675	177011	ENSG00000168546	GFRA2	GDNF family receptor alpha 2
chr1	209996305	209997636	1332	10	0.248793	4.64261	0.0341627	0.88076	Hypermethylated	8	No	No	No	Yes	Exon	255928	58131	ENSG00000143469	SYT14	synaptotagmin 14
chr20	8471231	8472550	1320	7	-0.337323	-4.64261	0.0341627	0.88076	Hypomethylated	-11	No	No	No	Yes	Intron	23236	393980	ENSG00000182621	PLCB1	phospholipase C beta 1
chrY	18992764	18993345	582	59	-0.367321	-4.6421	0.0341919	0.88076	Hypomethylated	-12	Yes	Yes	No	No	Intron	159119	83877	ENSG00000169953	HSFY2	heat shock transcription factor Y-linked 2
chr19	41450289	41450604	316	14	0.204451	4.64136	0.0342263	0.88076	Hypermethylated	7	No	No	No	Yes	Intron	100505495	50040	ENSG00000267107	PCAT19	prostate cancer associated transcript 19
chr4	65223038	65223314	277	12	0.252777	4.64086	0.0342475	0.88076	Hypermethylated	8	No	No	No	Yes	Distal Intergenic	105377256	18500	ENSG00000285711	LINC02835	long intergenic non-protein coding RNA 2835
chr10	129331869	129332086	218	8	0.184982	4.64043	0.0342608	0.88076	Hypermethylated	6	No	No	No	Yes	Distal Intergenic	105378557	48667		LOC105378557	uncharacterized LOC105378557
chr5	1893894	1894197	304	8	0.156167	4.64033	0.0342634	0.88076	Hypermethylated	5	No	No	No	Yes	Intron	101929081	6562	ENSG00000249326	CTD-2194D22.4	uncharacterized LOC101929081
chr11	1182156	1182575	420	30	0.140056	4.64007	0.0342899	0.88076	Hypermethylated	4	Yes	Yes	No	No	Exon	4586	24203	ENSG00000215182	MUC5AC	mucin 5AC, oligomeric mucus/gel-forming
chr6	104058644	104059008	365	5	0.312112	4.64006	0.0342899	0.88076	Hypermethylated	10	No	No	No	Yes	Distal Intergenic	105377918	468359		LOC105377918	uncharacterized LOC105377918
chr9	28223303	28224157	855	5	0.287563	4.63789	0.0344065	0.88076	Hypermethylated	9	No	No	No	Yes	Intron	158038	446128	ENSG00000174482	LINGO2	leucine rich repeat and Ig domain containing 2
chrX	125614477	125614932	456	32	0.264367	4.63763	0.0344251	0.88076	Hypermethylated	8	No	No	No	Yes	Distal Intergenic	101928495	-494830	ENSG00000237208	LOC101928495	uncharacterized LOC101928495
chr2	107696354	107697908	1555	9	0.24385	4.63707	0.0344569	0.88076	Hypermethylated	8	No	No	No	Yes	Intron	105373538	50362		LINC01885	long intergenic non-protein coding RNA 1885
chr9	99306122	99306397	276	16	0.133658	4.63694	0.0344622	0.88076	Hypermethylated	4	No	No	No	Yes	Exon	100996569	60075	ENSG00000271086	NAMA	non-protein coding RNA, associated with MAP kinase pathway and growth arrest
chr16	19358061	19358492	432	20	0.213887	4.63674	0.0344701	0.88076	Hypermethylated	7	No	No	No	Yes	Intron	105371114	43201		LOC105371114	uncharacterized LOC105371114
chr11	97539793	97542522	2730	13	0.199606	4.63617	0.0344966	0.88076	Hypermethylated	6	No	No	No	Yes	Distal Intergenic	105369454	400240	ENSG00000255502	LINC02713	long intergenic non-protein coding RNA 2713
chrX	91406101	91409117	3017	14	0.234486	4.63568	0.0345205	0.88076	Hypermethylated	7	No	No	No	Yes	Distal Intergenic	140886	-25478	ENSG00000174740	PABPC5	poly(A) binding protein cytoplasmic 5
chrY	8148391	8150600	2210	17	0.261939	4.6354	0.0345285	0.88076	Hypermethylated	8	No	No	No	Yes	Distal Intergenic	105377230	-22098		LOC105377230	uncharacterized LOC105377230
chr22	39702502	39702869	368	9	0.178484	4.63508	0.0345497	0.88076	Hypermethylated	6	No	No	No	Yes	Distal Intergenic	8911	59705	ENSG00000100346	CACNA1I	calcium voltage-gated channel subunit alpha1 I
chr3	2172232	2173204	973	9	0.168544	4.63381	0.0346212	0.88076	Hypermethylated	5	No	No	No	Yes	Intron	152330	73419	ENSG00000144619	CNTN4	contactin 4
chr14	65254877	65255659	783	12	0.170106	4.63339	0.0346557	0.88076	Hypermethylated	5	No	No	No	Yes	Intron	100128233	-32434	ENSG00000255002	LINC02324	long intergenic non-protein coding RNA 2324
chr16	26745556	26746622	1067	16	0.156144	4.63334	0.034661	0.88076	Hypermethylated	5	No	No	No	Yes	Distal Intergenic	105371152	-150743		LINC02195	long intergenic non-protein coding RNA 2195
chr18	77221502	77222357	856	6	0.257902	4.63306	0.0346689	0.88076	Hypermethylated	8	No	No	No	Yes	Intron	2587	-27491	ENSG00000166573	GALR1	galanin receptor 1
chr15	100097642	100098271	630	8	0.200925	4.63193	0.0347325	0.88076	Hypermethylated	6	No	No	No	Yes	Intron	170691	243704	ENSG00000140470	ADAMTS17	ADAM metallopeptidase with thrombospondin type 1 motif 17
chr8	126823780	126823910	131	7	-0.241978	-4.6318	0.0347378	0.88076	Hypomethylated	-8	No	No	No	Yes	Promoter	105375751	0		LOC105375751	uncharacterized LOC105375751
chr5	171370819	171371158	340	11	0.187142	4.63073	0.0347988	0.88076	Hypermethylated	6	No	No	No	Yes	Distal Intergenic	109616973	4701	ENSG00000206909	SNORA70J	small nucleolar RNA, H/ACA box 70J
chr15	26587938	26588769	832	10	0.176193	4.63036	0.0348094	0.88076	Hypermethylated	6	No	No	No	Yes	Intron	2562	127996	ENSG00000166206	GABRB3	gamma-aminobutyric acid type A receptor subunit beta3
chr1	75615673	75616370	698	69	-0.172833	-4.62992	0.0348226	0.88076	Hypomethylated	-6	Yes	Yes	No	No	Distal Intergenic	204962	-4557	ENSG00000137968	SLC44A5	solute carrier family 44 member 5
chr13	16780245	16780864	620	8	0.323023	4.62921	0.0348491	0.88076	Hypermethylated	10	No	No	No	Yes	Distal Intergenic	26080	-1414433	ENSG00000279516	FAM230C	family with sequence similarity 230 member C
chr7	83312405	83312582	178	12	-0.303898	-4.62879	0.0348571	0.88076	Hypomethylated	-10	No	No	No	Yes	Distal Intergenic	27445	-149475	ENSG00000186472	PCLO	piccolo presynaptic cytomatrix protein
chr4	139092996	139093260	265	20	0.3105	4.6285	0.0348756	0.88076	Hypermethylated	10	No	No	No	Yes	Intron	1998	83958	ENSG00000109381	ELF2	E74 like ETS transcription factor 2
chr16	82580377	82580945	569	10	0.168436	4.62821	0.0348889	0.88076	Hypermethylated	5	No	No	No	Yes	Distal Intergenic	101928392	-4859	ENSG00000261285	LOC101928392	uncharacterized LOC101928392
chr18	66173164	66173331	168	10	-0.28336	-4.62776	0.0349074	0.88076	Hypomethylated	-9	No	No	No	Yes	Distal Intergenic	28513	398840	ENSG00000071991	CDH19	cadherin 19
chr14	84795918	84796996	1079	7	0.348109	4.62651	0.0349604	0.88076	Hypermethylated	11	No	No	No	Yes	Distal Intergenic	105370605	-588931		LINC02329	long intergenic non-protein coding RNA 2329
chr10	67298289	67299045	757	7	0.236448	4.62537	0.0350187	0.88076	Hypermethylated	8	No	No	No	Yes	Intron	29119	366613	ENSG00000183230	CTNNA3	catenin alpha 3
chr19	55523943	55524207	265	19	0.183611	4.62482	0.0350346	0.88076	Hypermethylated	6	No	No	No	Yes	Distal Intergenic	646643	12096	ENSG00000187550	SBK2	SH3 domain binding kinase family member 2
chr1	59275286	59275871	586	8	0.247304	4.6237	0.0351115	0.88076	Hypermethylated	8	No	No	No	Yes	Intron	105378756	20620		FGGY-DT	FGGY divergent transcript
chr4	154725026	154725336	311	6	-0.30812	-4.62364	0.0351141	0.88076	Hypomethylated	-10	No	No	No	Yes	Intron	9227	98065	ENSG00000121207	LRAT	lecithin retinol acyltransferase
chrX	141376074	141377084	1011	6	0.376747	4.62227	0.0351883	0.88076	Hypermethylated	12	No	No	No	Yes	Intron	619455	198751	ENSG00000277215	SPANXA2-OT1	SPANXA2 overlapping transcript 1
chr6	169654634	169655195	562	38	0.224894	4.62191	0.0352148	0.88076	Hypermethylated	7	No	No	Yes	Yes	Intron	253769	46852	ENSG00000184465	WDR27	WD repeat domain 27
chr1	3356498	3356903	406	16	0.194469	4.6206	0.0352705	0.88076	Hypermethylated	6	No	Yes	No	No	Intron	63976	287330	ENSG00000142611	PRDM16	PR/SET domain 16
chr2	141966791	141968873	2083	11	0.209177	4.62039	0.0352731	0.88076	Hypermethylated	7	No	No	No	Yes	Intron	53353	162143	ENSG00000168702	LRP1B	LDL receptor related protein 1B
chr22	49232723	49232843	121	8	0.230862	4.62019	0.0352811	0.88076	Hypermethylated	7	No	No	No	Yes	Distal Intergenic	105373085	-180174	ENSG00000286381	LOC105373085	uncharacterized LOC105373085
chr8	88284662	88285377	716	12	0.268582	4.62011	0.0352837	0.88076	Hypermethylated	9	No	No	No	Yes	Intron	4325	42106	ENSG00000156103	MMP16	matrix metallopeptidase 16
chr2	107161750	107163193	1444	19	0.141457	4.6196	0.0352996	0.88076	Hypermethylated	5	No	No	No	Yes	Distal Intergenic	105373536	202350		LINC01789	long intergenic non-protein coding RNA 1789
chr14	39841805	39845029	3225	15	0.229622	4.61951	0.0353023	0.88076	Hypermethylated	7	No	No	No	Yes	Intron	105370461	409193		LOC105370461	uncharacterized LOC105370461
chr19	5409841	5410212	372	20	0.192746	4.6192	0.0353182	0.88076	Hypermethylated	6	No	No	No	Yes	Distal Intergenic	148066	-45205	ENSG00000105428	ZNRF4	zinc and ring finger 4
chrX	64513241	64513899	659	9	0.248593	4.61915	0.0353261	0.88076	Hypermethylated	8	No	No	No	Yes	Distal Intergenic	112422909	107599	ENSG00000283349	PFN5P	profilin 5, pseudogene
chr7	1807579	1808255	677	25	0.174041	4.6183	0.0353712	0.88076	Hypermethylated	6	No	No	No	Yes	Distal Intergenic	8379	8830	ENSG00000002822	MAD1L1	mitotic arrest deficient 1 like 1
chr22	19739277	19739403	127	8	0.192304	4.61807	0.0353818	0.88076	Hypermethylated	6	No	No	Yes	No	Distal Intergenic	2812	15738	ENSG00000203618	GP1BB	glycoprotein Ib platelet subunit beta
chr1	8396406	8397227	822	9	-0.207146	-4.61713	0.0354348	0.88076	Hypomethylated	-7	No	No	No	Yes	Intron	473	420238	ENSG00000142599	RERE	arginine-glutamic acid dipeptide repeats
chr2	35341193	35342945	1753	10	0.194349	4.61706	0.0354401	0.88076	Hypermethylated	6	No	No	No	Yes	Distal Intergenic	100616475	-128460	ENSG00000265301	MIR548AD	microRNA 548ad
chr10	132306380	132306622	243	15	0.166649	4.61673	0.035456	0.88076	Hypermethylated	5	No	Yes	No	No	Promoter	282974	592	ENSG00000165752	STK32C	serine/threonine kinase 32C
chr6	34251929	34252518	590	17	0.181278	4.61661	0.0354613	0.88076	Hypermethylated	6	No	No	Yes	No	Promoter	221491	-2821	ENSG00000186577	SMIM29	small integral membrane protein 29
chr4	20232448	20232687	240	10	-0.218444	-4.61594	0.0354904	0.88076	Hypomethylated	-7	No	No	No	Yes	Distal Intergenic	9353	-19218	ENSG00000145147	SLIT2	slit guidance ligand 2
chrX	57068867	57069469	603	6	0.342574	4.61586	0.035501	0.88076	Hypermethylated	11	No	No	No	Yes	Exon	474343	51121	ENSG00000186787	SPIN2B	spindlin family member 2B
chr14	86677106	86678906	1801	11	-0.240881	-4.61544	0.0355222	0.88076	Hypomethylated	-8	No	No	No	Yes	Distal Intergenic	283585	-226872	ENSG00000258804	LINC01148	long intergenic non-protein coding RNA 1148
chr15	26663155	26664436	1282	12	0.178643	4.61542	0.0355222	0.88076	Hypermethylated	6	No	No	No	Yes	Intron	2562	52329	ENSG00000166206	GABRB3	gamma-aminobutyric acid type A receptor subunit beta3
chr2	132257920	132258001	82	12	-0.194294	-4.61526	0.0355249	0.88076	Hypomethylated	-6	Yes	No	No	No	Promoter	554226	0	ENSG00000163046	ANKRD30BL	ankyrin repeat domain 30B like
chr10	16816005	16816512	508	8	0.213437	4.61518	0.0355302	0.88076	Hypermethylated	7	No	Yes	No	No	Promoter	6251	871	ENSG00000148484	RSU1	Ras suppressor protein 1
chr12	121350497	121350729	233	16	0.208921	4.61483	0.035562	0.88076	Hypermethylated	7	No	Yes	No	No	Promoter	51433	1682	ENSG00000089053	ANAPC5	anaphase promoting complex subunit 5
chr1	231987014	231987097	84	6	0.205669	4.61478	0.0355699	0.88076	Hypermethylated	7	No	No	No	Yes	Intron	27185	360224	ENSG00000162946	DISC1	DISC1 scaffold protein
chr14	86886290	86886946	657	20	-0.194186	-4.61417	0.0356071	0.88076	Hypomethylated	-6	No	No	No	Yes	Distal Intergenic	283585	-18832	ENSG00000258804	LINC01148	long intergenic non-protein coding RNA 1148
chr5	153086970	153087423	454	5	0.261444	4.61391	0.035623	0.88076	Hypermethylated	8	No	No	No	Yes	Intron	101927134	136120	ENSG00000249484	LINC01470	long intergenic non-protein coding RNA 1470
chrX	35163679	35164272	594	10	0.312429	4.61382	0.0356256	0.88076	Hypermethylated	10	No	No	No	Yes	Distal Intergenic	170062	220883	ENSG00000189132	FAM47B	family with sequence similarity 47 member B
chr15	73434434	73434534	101	12	-0.439715	-4.6129	0.0356786	0.88076	Hypomethylated	-14	No	No	No	Yes	Distal Intergenic	283677	-8630	ENSG00000183324	REC114	REC114 meiotic recombination protein
chr1	177829133	177829377	245	9	0.274955	4.61252	0.0356972	0.88076	Hypermethylated	9	No	No	No	Yes	Intron	89866	106989	ENSG00000120341	SEC16B	SEC16 homolog B, endoplasmic reticulum export factor
chr3	56408779	56409205	427	19	0.157683	4.61234	0.0357104	0.88076	Hypermethylated	5	No	No	No	Yes	Intron	26059	59262	ENSG00000187672	ERC2	ELKS/RAB6-interacting/CAST family member 2
chr20	46154505	46154802	298	5	0.303391	4.61185	0.0357316	0.88076	Hypermethylated	10	No	Yes	No	No	Distal Intergenic	958	32187	ENSG00000101017	CD40	CD40 molecule
chr1	59290159	59290487	329	6	0.224928	4.61149	0.0357449	0.88076	Hypermethylated	7	No	No	No	Yes	Exon	105378756	6004		FGGY-DT	FGGY divergent transcript
chr11	120784886	120785376	491	12	0.158651	4.61104	0.035782	0.88076	Hypermethylated	5	No	No	No	Yes	Intron	107984400	209087		LOC107984400	uncharacterized LOC107984400
chr6	77934066	77936555	2490	16	0.193742	4.61096	0.035782	0.88076	Hypermethylated	6	No	No	No	Yes	Distal Intergenic	101928601	243410	ENSG00000269964	MEI4	meiotic double-stranded break formation protein 4
chr11	97530371	97535218	4848	15	0.235431	4.6109	0.0357873	0.88076	Hypermethylated	7	No	No	No	Yes	Distal Intergenic	105369454	407544	ENSG00000255502	LINC02713	long intergenic non-protein coding RNA 2713
chr5	51750469	51750874	406	5	0.333969	4.61011	0.0358111	0.88076	Hypermethylated	11	No	No	No	Yes	Distal Intergenic	105378960	-257157	ENSG00000248789	LINC02118	long intergenic non-protein coding RNA 2118
chr5	61924202	61927668	3467	16	0.187594	4.61001	0.0358111	0.88076	Hypermethylated	6	No	No	No	Yes	Exon	100506526	-188487	ENSG00000251575	C5orf64-AS1	C5orf64 antisense RNA 1
chr10	131688958	131689296	339	14	0.229336	4.60952	0.0358297	0.88076	Hypermethylated	7	No	No	No	Yes	Distal Intergenic	399827	88106	ENSG00000189275	LINC01164	long intergenic non-protein coding RNA 1164
chr13	35478468	35479062	595	45	-0.131488	-4.60878	0.0358721	0.88076	Hypomethylated	-4	Yes	Yes	No	No	Intron	26960	536198	ENSG00000172915	NBEA	neurobeachin
chrX	124966400	124966695	296	22	0.246293	4.6087	0.0358747	0.88076	Hypermethylated	8	No	No	No	Yes	Promoter	10178	-2583	ENSG00000009694	TENM1	teneurin transmembrane protein 1
chr3	68859694	68860404	711	6	0.217657	4.60843	0.0358933	0.88076	Hypermethylated	7	No	No	No	Yes	Intron	151647	72143	ENSG00000163377	TAFA4	TAFA chemokine like family member 4
chr2	94622241	94622706	466	39	0.120835	4.6081	0.0359092	0.88076	Hypermethylated	4	No	No	No	Yes	Distal Intergenic	100509620	33719	ENSG00000259916	LOC100509620	putative aquaporin-7-like protein 3
chr1	248062500	248064354	1855	14	-0.15159	-4.60808	0.0359092	0.88076	Hypomethylated	-5	No	No	No	Yes	3' UTR	391192	15664	ENSG00000198128	OR2L3	olfactory receptor family 2 subfamily L member 3
chr19	48907887	48908013	127	7	0.385631	4.60744	0.0359489	0.88076	Hypermethylated	12	No	No	No	Yes	Intron	4924	7575	ENSG00000104805	NUCB1	nucleobindin 1
chr2	11376625	11377298	674	12	0.270361	4.60669	0.035994	0.88076	Hypermethylated	9	No	No	No	Yes	Intron	100874055	4013	ENSG00000224177	LINC00570	long intergenic non-protein coding RNA 570
chr6	154993860	154994174	315	15	0.192	4.60664	0.0359966	0.88076	Hypermethylated	6	No	Yes	No	No	Intron	26230	161163	ENSG00000146426	TIAM2	TIAM Rac1 associated GEF 2
chr9	118663339	118665230	1892	13	0.232675	4.6063	0.0360125	0.88076	Hypermethylated	7	No	No	No	Yes	Distal Intergenic	102724929	40730	ENSG00000225050	LOC102724929	uncharacterized LOC102724929
chr1	115507730	115508278	549	7	0.229708	4.60595	0.0360311	0.88076	Hypermethylated	7	No	No	No	Yes	Distal Intergenic	81839	-133692	ENSG00000173218	VANGL1	VANGL planar cell polarity protein 1
chr4	43003249	43004858	1610	5	0.242154	4.60546	0.0360496	0.88076	Hypermethylated	8	No	No	No	Yes	Intron	389207	110536	ENSG00000215203	GRXCR1	glutaredoxin and cysteine rich domain containing 1
chr3	68571321	68575202	3882	29	0.148918	4.60479	0.0360708	0.88076	Hypermethylated	5	No	No	No	Yes	Distal Intergenic	105377146	70708	ENSG00000286967	LOC105377146	uncharacterized LOC105377146
chr6	153684842	153686361	1520	8	-0.236933	-4.60459	0.0360788	0.88076	Hypomethylated	-8	No	No	No	Yes	Distal Intergenic	105378066	-257688	ENSG00000237312	LOC105378066	uncharacterized LOC105378066
chr4	162242705	162243280	576	40	0.277619	4.60442	0.036092	0.88076	Hypermethylated	9	No	No	No	Yes	Distal Intergenic	56884	-78701	ENSG00000168843	FSTL5	follistatin like 5
chr1	247373672	247374020	349	26	0.289581	4.60335	0.0361344	0.88076	Hypermethylated	9	No	No	No	Yes	Distal Intergenic	107985375	-16223		LOC107985375	uncharacterized LOC107985375
chr22	20183723	20184246	524	10	0.206669	4.60287	0.0361583	0.88076	Hypermethylated	7	No	No	No	Yes	Distal Intergenic	284865	20672	ENSG00000249923	LINC02891	long intergenic non-protein coding RNA 2891
chr12	107182333	107182872	540	7	0.209081	4.60258	0.0361715	0.88076	Hypermethylated	7	No	No	No	Yes	Distal Intergenic	1407	-88784	ENSG00000008405	CRY1	cryptochrome circadian regulator 1
chr8	50979813	50981218	1406	8	-0.234484	-4.60178	0.036206	0.88076	Hypomethylated	-7	No	No	No	Yes	Distal Intergenic	54212	335972	ENSG00000147481	SNTG1	syntrophin gamma 1
chr3	97588920	97590148	1229	12	0.232437	4.60175	0.036206	0.88076	Hypermethylated	7	No	No	No	Yes	Intron	285220	774334	ENSG00000080224	EPHA6	EPH receptor A6
chr3	94729193	94730163	971	5	0.262028	4.60106	0.0362325	0.88076	Hypermethylated	8	No	No	No	Yes	Distal Intergenic	255025	-207817	ENSG00000239589	LINC00879	long intergenic non-protein coding RNA 879
chr1	14050577	14051771	1195	14	-0.157818	-4.60096	0.0362351	0.88076	Hypomethylated	-5	No	No	No	Yes	Intron	23254	157785	ENSG00000189337	KAZN	kazrin, periplakin interacting protein
chr7	142884736	142885114	379	8	0.287011	4.60021	0.0362643	0.88076	Hypermethylated	9	No	No	No	Yes	Promoter	55503	631	ENSG00000165125	TRPV6	transient receptor potential cation channel subfamily V member 6
chr17	69655346	69655826	481	8	0.239603	4.60008	0.0362749	0.88076	Hypermethylated	8	No	No	No	Yes	Intron	101928122	61359	ENSG00000227517	LINC01483	long intergenic non-protein coding RNA 1483
chr9	14875462	14876114	653	16	0.226458	4.59952	0.0362987	0.88076	Hypermethylated	7	No	No	No	Yes	Intron	158326	34314	ENSG00000164946	FREM1	FRAS1 related extracellular matrix 1
chr18	72721820	72722046	227	6	0.237964	4.5995	0.0362987	0.88076	Hypermethylated	8	No	No	No	Yes	Distal Intergenic	81832	26992	ENSG00000166342	NETO1	neuropilin and tolloid like 1
chr5	7738306	7740124	1819	9	-0.358859	-4.5993	0.0363067	0.88076	Hypomethylated	-11	No	No	No	Yes	Intron	108	342168	ENSG00000078295	ADCY2	adenylate cyclase 2
chrX	41328835	41329762	928	26	0.244711	4.59861	0.0363517	0.88076	Hypermethylated	8	No	No	Yes	No	Distal Intergenic	1654	-3586	ENSG00000215301	DDX3X	DEAD-box helicase 3 X-linked
chr14	86640167	86640833	667	9	-0.220267	-4.59847	0.036365	0.88076	Hypomethylated	-7	No	No	No	Yes	Distal Intergenic	283585	-264945	ENSG00000258804	LINC01148	long intergenic non-protein coding RNA 1148
chr1	37266740	37267096	357	6	0.210494	4.59743	0.0364206	0.88076	Hypermethylated	7	No	No	No	Yes	Intron	100422898	105177	ENSG00000264698	MIR4255	microRNA 4255
chr9	23658684	23660394	1711	18	0.147268	4.5972	0.0364312	0.88076	Hypermethylated	5	No	No	No	Yes	Exon	101929563	11993	ENSG00000283982	LOC101929563	uncharacterized LOC101929563
chrX	134199179	134199435	257	19	0.259728	4.59687	0.0364524	0.88076	Hypermethylated	8	No	No	No	Yes	Distal Intergenic	406899	-28901	ENSG00000284157	MIR106A	microRNA 106a
chr11	119385671	119386772	1102	21	0.180757	4.59536	0.0365399	0.88076	Hypermethylated	6	No	No	Yes	Yes	Intron	100499227	21312		USP2-AS1	USP2 antisense RNA 1 (head to head)
chr3	130031002	130031287	286	26	0.171737	4.59532	0.0365425	0.88076	Hypermethylated	5	No	No	No	Yes	Distal Intergenic	644974	-50544	ENSG00000251287	ALG1L2	ALG1 chitobiosyldiphosphodolichol beta-mannosyltransferase like 2
chr3	104276379	104277601	1223	5	0.247144	4.59523	0.0365425	0.88076	Hypermethylated	8	No	No	No	Yes	Distal Intergenic	100616336	-752263	ENSG00000265328	MIR548AB	microRNA 548ab
chr22	27418074	27418517	444	9	0.168932	4.59503	0.0365531	0.88076	Hypermethylated	5	No	No	No	Yes	Intron	105372980	-17775	ENSG00000287034	LOC105372980	uncharacterized LOC105372980
chr13	68737635	68738525	891	6	0.30816	4.59477	0.0365743	0.88076	Hypermethylated	10	No	No	No	Yes	Distal Intergenic	105370253	-139855		LINC02342	long intergenic non-protein coding RNA 2342
chr11	396763	397115	353	28	0.173499	4.59472	0.0365743	0.88076	Hypermethylated	6	Yes	No	No	No	5' UTR	11187	4149	ENSG00000184363	PKP3	plakophilin 3
chr10	19096075	19096855	781	13	0.18101	4.59403	0.0366114	0.88076	Hypermethylated	6	No	No	No	Yes	Intron	340895	47274	ENSG00000204740	MALRD1	MAM and LDL receptor class A domain containing 1
chr8	4360528	4361061	534	16	0.235011	4.59399	0.0366114	0.88076	Hypermethylated	7	No	No	No	Yes	Intron	64478	633853	ENSG00000183117	CSMD1	CUB and Sushi multiple domains 1
chr10	130492961	130493531	571	19	0.1686	4.5939	0.0366141	0.88076	Hypermethylated	5	No	No	No	Yes	Distal Intergenic	107984002	279434		LINC02646	long intergenic non-protein coding RNA 2646
chr4	23667059	23668386	1328	10	0.223021	4.59387	0.0366167	0.88076	Hypermethylated	7	No	No	No	Yes	Intron	105374528	106136		LOC105374528	uncharacterized LOC105374528
chr6	90848335	90848510	176	8	-0.238558	-4.59384	0.0366167	0.88076	Hypomethylated	-8	No	No	No	Yes	Distal Intergenic	6885	-261263	ENSG00000135341	MAP3K7	mitogen-activated protein kinase kinase kinase 7
chr2	236780426	236780633	208	5	0.284378	4.59294	0.0366697	0.88076	Hypermethylated	9	No	No	No	Yes	Distal Intergenic	57007	210601	ENSG00000144476	ACKR3	atypical chemokine receptor 3
chr1	2902675	2903206	532	20	0.17285	4.59267	0.0366804	0.88076	Hypermethylated	6	No	No	No	Yes	Distal Intergenic	100287898	-100958	ENSG00000215912	TTC34	tetratricopeptide repeat domain 34
chr14	87499564	87501051	1488	18	-0.177794	-4.59191	0.0367254	0.88076	Hypomethylated	-6	No	No	No	Yes	Intron	105370610	71971		LINC02296	long intergenic non-protein coding RNA 2296
chr3	87745307	87748861	3555	16	0.211695	4.59186	0.0367281	0.88076	Hypermethylated	7	No	No	No	Yes	Intron	105377198	44768		LOC105377198	uncharacterized LOC105377198
chr14	87106532	87107395	864	10	-0.270856	-4.59185	0.0367281	0.88076	Hypomethylated	-9	No	No	No	Yes	Distal Intergenic	283585	200754	ENSG00000258804	LINC01148	long intergenic non-protein coding RNA 1148
chr9	75577582	75578715	1134	11	0.166394	4.59171	0.0367334	0.88076	Hypermethylated	5	No	No	No	Yes	Distal Intergenic	5125	-311929	ENSG00000099139	PCSK5	proprotein convertase subtilisin/kexin type 5
chr9	31234974	31235408	435	7	0.295311	4.5913	0.0367572	0.88076	Hypermethylated	9	No	No	No	Yes	Distal Intergenic	101929620	146082	ENSG00000260720	LINC01243	long intergenic non-protein coding RNA 1243
chr2	149650244	149651575	1332	13	0.158552	4.59094	0.0367811	0.88076	Hypermethylated	5	No	No	No	Yes	Intron	101929231	63048	ENSG00000231969	MMADHC-DT	MMADHC divergent transcript
chr9	39051935	39053214	1280	7	-0.234029	-4.59091	0.0367811	0.88076	Hypomethylated	-7	No	No	No	Yes	Distal Intergenic	79937	32934	ENSG00000106714	CNTNAP3	contactin associated protein family member 3
chr5	62014000	62014490	491	10	0.193568	4.59071	0.036789	0.88076	Hypermethylated	6	No	No	No	Yes	Distal Intergenic	100506526	-278285	ENSG00000251575	C5orf64-AS1	C5orf64 antisense RNA 1
chr11	117840429	117841181	753	10	0.165	4.59043	0.036797	0.88076	Hypermethylated	5	No	No	No	Yes	Exon	100533181	35486	ENSG00000255245	FXYD6-FXYD2	FXYD6-FXYD2 readthrough
chr22	33840010	33841521	1512	19	0.183438	4.59024	0.0367996	0.88076	Hypermethylated	6	No	No	No	Yes	Intron	9215	78955	ENSG00000133424	LARGE1	LARGE xylosyl- and glucuronyltransferase 1
chr3	85498744	85500216	1473	9	0.36933	4.59011	0.0368049	0.88076	Hypermethylated	12	No	No	No	Yes	Intron	253559	539755	ENSG00000175161	CADM2	cell adhesion molecule 2
chr10	129148864	129149173	310	10	0.227028	4.58975	0.0368155	0.88076	Hypermethylated	7	No	No	No	Yes	Distal Intergenic	105378557	231580		LOC105378557	uncharacterized LOC105378557
chr11	104919387	104920563	1177	6	-0.217483	-4.58908	0.0368553	0.88076	Hypomethylated	-7	No	No	No	Yes	Promoter	643733	-314	ENSG00000235505	CASP4LP	caspase 4 like, pseudogene
chr14	69330097	69330964	868	12	0.180392	4.58835	0.036895	0.88076	Hypermethylated	6	No	No	No	Yes	Intron	57452	70133	ENSG00000100626	GALNT16	polypeptide N-acetylgalactosaminyltransferase 16
chr8	54125927	54126651	725	6	0.380331	4.58807	0.0369109	0.88076	Hypermethylated	12	No	No	No	Yes	Distal Intergenic	29088	-8590	ENSG00000137547	MRPL15	mitochondrial ribosomal protein L15
chr1	209061651	209062459	809	15	0.219921	4.58793	0.0369321	0.88076	Hypermethylated	7	No	No	No	Yes	Distal Intergenic	105372895	-45044		LOC105372895	uncharacterized LOC105372895
chr5	10642148	10643491	1344	22	0.151178	4.58734	0.0369692	0.88076	Hypermethylated	5	No	No	Yes	No	Intron	651746	78078	ENSG00000164236	ANKRD33B	ankyrin repeat domain 33B
chr2	183897458	183897811	354	7	0.205111	4.58734	0.0369692	0.88076	Hypermethylated	7	No	No	No	Yes	Distal Intergenic	105373775	289762		LOC105373775	uncharacterized LOC105373775
chr10	123646891	123647836	946	12	0.192948	4.587	0.0369904	0.88076	Hypermethylated	6	No	No	No	Yes	Distal Intergenic	2849	-18519	ENSG00000154478	GPR26	G protein-coupled receptor 26
chr3	95351660	95353748	2089	16	0.195046	4.58696	0.0369904	0.88076	Hypermethylated	6	No	No	No	Yes	Distal Intergenic	100287639	328973	ENSG00000244681	MTHFD2P1	methylenetetrahydrofolate dehydrogenase (NADP+ dependent) 2, methenyltetrahydrofolate cyclohydrolase pseudogene 1
chr20	25713327	25715321	1995	15	0.146549	4.58652	0.0370169	0.88076	Hypermethylated	5	No	No	No	Yes	Intron	107985400	16324		LOC107985400	uncharacterized LOC107985400
chr1	234244310	234245827	1518	8	0.202039	4.58635	0.0370249	0.88076	Hypermethylated	6	No	No	No	Yes	Intron	148641	339634	ENSG00000183780	SLC35F3	solute carrier family 35 member F3
chr1	191208674	191208987	314	24	-0.191498	-4.58617	0.0370355	0.88076	Hypomethylated	-6	No	No	No	Yes	Distal Intergenic	105371660	19480	ENSG00000233882	LINC01680	long intergenic non-protein coding RNA 1680
chr5	93108323	93109193	871	8	0.258372	4.58615	0.0370355	0.88076	Hypermethylated	8	No	No	No	Yes	Distal Intergenic	107984117	-168732		LINC02058	long intergenic non-protein coding RNA 2058
chr1	187309325	187310775	1451	5	-0.399128	-4.58586	0.0370408	0.88076	Hypomethylated	-13	No	No	No	Yes	Intron	104169671	236812	ENSG00000230426	LINC01036	long intergenic non-protein coding RNA 1036
chr2	7911397	7912514	1118	9	-0.20524	-4.58578	0.0370434	0.88076	Hypomethylated	-7	No	No	No	Yes	Distal Intergenic	101929551	-11672	ENSG00000226506	LOC101929551	uncharacterized LOC101929551
chr18	33744392	33744801	410	10	0.14455	4.58556	0.0370593	0.88076	Hypermethylated	5	No	No	No	Yes	Exon	80816	166173	ENSG00000141431	ASXL3	ASXL transcriptional regulator 3
chr8	4146115	4146712	598	17	0.170631	4.58543	0.0370673	0.88076	Hypermethylated	5	No	No	No	Yes	Intron	64478	848202	ENSG00000183117	CSMD1	CUB and Sushi multiple domains 1
chr3	76624075	76624712	638	16	0.183972	4.58535	0.0370726	0.88076	Hypermethylated	6	No	No	No	Yes	Intron	6092	717380	ENSG00000185008	ROBO2	roundabout guidance receptor 2
chr3	167117841	167118555	715	5	0.320118	4.58516	0.0370832	0.88076	Hypermethylated	10	No	No	No	Yes	Distal Intergenic	79740	163766	ENSG00000169064	ZBBX	zinc finger B-box domain containing
chrX	35454526	35456756	2231	11	0.314369	4.58498	0.0370938	0.88076	Hypermethylated	10	No	No	No	Yes	Distal Intergenic	139604	-341586	ENSG00000189023	MAGEB16	MAGE family member B16
chr1	220894001	220894558	558	46	-0.140072	-4.58378	0.0371733	0.88076	Hypomethylated	-4	Yes	Yes	No	No	Distal Intergenic	3142	12932	ENSG00000136630	HLX	H2.0 like homeobox
chr10	71580080	71580716	637	5	0.219276	4.58372	0.0371786	0.88076	Hypermethylated	7	No	No	No	Yes	Intron	64072	183160	ENSG00000107736	CDH23	cadherin related 23
chr11	91853613	91858283	4671	19	0.128999	4.58364	0.0371839	0.88076	Hypermethylated	4	No	No	No	Yes	Exon	105369428	59289		LINC02756	long intergenic non-protein coding RNA 2756
chr5	139590702	139591189	488	12	0.262447	4.58327	0.0372024	0.88076	Hypermethylated	8	No	No	No	Yes	Intron	7322	64271	ENSG00000131508	UBE2D2	ubiquitin conjugating enzyme E2 D2
chr3	26745226	26746328	1103	15	-0.286366	-4.58278	0.0372263	0.88076	Hypomethylated	-9	No	No	No	Yes	Distal Intergenic	116135	50671	ENSG00000179796	LRRC3B	leucine rich repeat containing 3B
chr3	66018247	66019710	1464	10	0.168854	4.58178	0.0372634	0.88076	Hypermethylated	5	No	No	No	Yes	Intron	9223	18598	ENSG00000151276	MAGI1	membrane associated guanylate kinase, WW and PDZ domain containing 1
chr17	70558071	70558814	744	6	0.254246	4.58167	0.0372687	0.88076	Hypermethylated	8	No	No	No	Yes	Distal Intergenic	3759	388539	ENSG00000123700	KCNJ2	potassium inwardly rectifying channel subfamily J member 2
chr7	71143929	71144707	779	10	0.163982	4.58133	0.0372925	0.88076	Hypermethylated	5	No	No	No	Yes	Intron	64409	11785	ENSG00000185274	GALNT17	polypeptide N-acetylgalactosaminyltransferase 17
chr3	117128090	117129221	1132	6	0.334239	4.58118	0.0372952	0.88076	Hypermethylated	11	No	No	No	Yes	Intron	4045	10168	ENSG00000185565	LSAMP	limbic system associated membrane protein
chr9	21783798	21785773	1976	9	-0.213048	-4.58089	0.0373084	0.88076	Hypomethylated	-7	No	No	No	Yes	Distal Intergenic	4507	-16863	ENSG00000099810	MTAP	methylthioadenosine phosphorylase
chr22	33827318	33827868	551	17	0.180267	4.5806	0.0373296	0.88076	Hypermethylated	6	No	No	No	Yes	Intron	9215	92608	ENSG00000133424	LARGE1	LARGE xylosyl- and glucuronyltransferase 1
chr3	68549099	68551783	2685	15	0.165088	4.57995	0.0373906	0.88076	Hypermethylated	5	No	No	No	Yes	Distal Intergenic	105377146	48486	ENSG00000286967	LOC105377146	uncharacterized LOC105377146
chr16	86987387	86987746	360	6	0.186487	4.57928	0.0374303	0.88076	Hypermethylated	6	No	No	No	Yes	Distal Intergenic	440390	-70038	ENSG00000232190	LINC02181	long intergenic non-protein coding RNA 2181
chr1	58893475	58893759	285	9	0.179289	4.57915	0.0374356	0.88076	Hypermethylated	6	No	No	No	Yes	Exon	100131060	108347		LINC01135	long intergenic non-protein coding RNA 1135
chr14	99177737	99178235	499	12	0.186495	4.57786	0.0375019	0.88076	Hypermethylated	6	No	Yes	No	No	Intron	64919	93250	ENSG00000127152	BCL11B	BAF chromatin remodeling complex subunit BCL11B
chr16	61916501	61917528	1028	6	0.259806	4.57781	0.0375045	0.88076	Hypermethylated	8	No	No	No	Yes	Intron	1006	104074	ENSG00000150394	CDH8	cadherin 8
chrX	85409183	85409983	801	10	0.278188	4.57774	0.0375072	0.88076	Hypermethylated	9	No	No	No	Yes	Distal Intergenic	79983	-29466	ENSG00000124429	POF1B	POF1B actin binding protein
chr6	113569033	113569700	668	5	-0.406005	-4.57742	0.0375257	0.88076	Hypomethylated	-13	No	No	No	Yes	Distal Intergenic	101927686	62796	ENSG00000230943	LINC02541	long intergenic non-protein coding RNA 2541
chr3	68518677	68520268	1592	11	0.205186	4.57678	0.0375628	0.88076	Hypermethylated	7	No	No	No	Yes	Intron	407738	514430	ENSG00000183662	TAFA1	TAFA chemokine like family member 1
chr3	94905634	94907480	1847	11	0.212713	4.57666	0.0375708	0.88076	Hypermethylated	7	No	No	No	Yes	Distal Intergenic	255025	-30500	ENSG00000239589	LINC00879	long intergenic non-protein coding RNA 879
chr1	98343845	98345704	1860	11	0.170274	4.57622	0.0375973	0.88076	Hypermethylated	5	No	No	No	Yes	Distal Intergenic	729987	133098	ENSG00000226053	LINC01776	long intergenic non-protein coding RNA 1776
chr7	144777607	144778400	794	6	0.224207	4.57593	0.0376052	0.88076	Hypermethylated	7	No	No	No	Yes	Intron	27010	57653	ENSG00000196511	TPK1	thiamin pyrophosphokinase 1
chr13	55013127	55015578	2452	17	0.191329	4.57564	0.0376238	0.88076	Hypermethylated	6	No	No	No	Yes	Distal Intergenic	100846996	-158876	ENSG00000264387	MIR5007	microRNA 5007
chr12	128248337	128248976	640	15	0.156446	4.57505	0.0376397	0.88076	Hypermethylated	5	No	No	No	Yes	Distal Intergenic	92293	-18194	ENSG00000181234	TMEM132C	transmembrane protein 132C
chr10	132206542	132207151	610	23	0.135645	4.57457	0.0376609	0.88076	Hypermethylated	4	No	Yes	No	No	Promoter	10570	2989	ENSG00000151640	DPYSL4	dihydropyrimidinase like 4
chr16	52782534	52784259	1726	7	0.222478	4.57405	0.0376874	0.88076	Hypermethylated	7	No	No	No	Yes	Distal Intergenic	643714	-130402	ENSG00000249231	CASC16	cancer susceptibility 16
chr4	115323602	115325088	1487	9	0.245396	4.57285	0.0377536	0.88076	Hypermethylated	8	No	No	No	Yes	Distal Intergenic	64579	-209726	ENSG00000138653	NDST4	N-deacetylase and N-sulfotransferase 4
chr14	63012220	63013654	1435	8	0.191077	4.57284	0.0377536	0.88076	Hypermethylated	6	No	No	No	Yes	Intron	27133	31804	ENSG00000140015	KCNH5	potassium voltage-gated channel subfamily H member 5
chr1	248078591	248080944	2354	16	-0.164593	-4.57234	0.0377828	0.88076	Hypomethylated	-5	No	No	No	Yes	Distal Intergenic	284521	-14240	ENSG00000196071	OR2L13	olfactory receptor family 2 subfamily L member 13
chr4	5687747	5688056	310	10	-0.195207	-4.57221	0.0377908	0.88076	Hypomethylated	-6	No	No	No	Yes	Intron	132884	21492	ENSG00000173040	EVC2	EvC ciliary complex subunit 2
chr4	65938717	65939363	647	6	0.237005	4.57107	0.0378623	0.88076	Hypermethylated	8	No	No	No	Yes	Distal Intergenic	105377261	-63918		LOC105377261	uncharacterized LOC105377261
chr8	87001526	87002991	1466	5	0.303608	4.571	0.037865	0.88076	Hypermethylated	10	No	No	No	Yes	Intron	168975	135111	ENSG00000176571	CNBD1	cyclic nucleotide binding domain containing 1
chr6	66269087	66271526	2440	12	0.209051	4.56991	0.0379259	0.88076	Hypermethylated	7	No	No	No	Yes	Distal Intergenic	442229	480670		SLC25A51P1	SLC25A51 pseudogene 1
chr22	33306600	33307008	409	9	0.214873	4.56934	0.0379445	0.88076	Hypermethylated	7	No	No	No	Yes	Intron	9215	454468	ENSG00000133424	LARGE1	LARGE xylosyl- and glucuronyltransferase 1
chr16	13059196	13059622	427	11	0.181876	4.56899	0.037971	0.88076	Hypermethylated	6	No	No	No	Yes	Intron	729993	157598	ENSG00000237515	SHISA9	shisa family member 9
chr17	889361	889967	607	18	0.175693	4.56857	0.0380001	0.88076	Hypermethylated	6	No	No	No	Yes	Intron	64359	89809	ENSG00000167693	NXN	nucleoredoxin
chr18	45838851	45839124	274	37	0.152409	4.56748	0.0380558	0.88076	Hypermethylated	5	Yes	No	No	No	Exon	284266	13176	ENSG00000197046	SIGLEC15	sialic acid binding Ig like lectin 15
chr12	111385589	111386015	427	11	0.179724	4.56584	0.0381485	0.88076	Hypermethylated	6	No	No	No	Yes	Exon	105369984	16328	ENSG00000257595	LINC02356	long intergenic non-protein coding RNA 2356
chr18	62319718	62320268	551	17	0.159088	4.5652	0.0382068	0.88076	Hypermethylated	5	No	No	No	Yes	Distal Intergenic	8792	-5019	ENSG00000141655	TNFRSF11A	TNF receptor superfamily member 11a
chr10	71210694	71211692	999	13	0.133474	4.56471	0.0382466	0.88076	Hypermethylated	4	No	Yes	No	No	Promoter	219699	-878	ENSG00000107731	UNC5B	unc-5 netrin receptor B
chr13	71528180	71528623	444	17	0.25875	4.5646	0.0382572	0.88076	Hypermethylated	8	No	No	No	Yes	Intron	1602	338569	ENSG00000276644	DACH1	dachshund family transcription factor 1
chr2	129434029	129434469	441	6	0.206928	4.56445	0.0382598	0.88076	Hypermethylated	7	No	No	No	Yes	Distal Intergenic	151121	-160181	ENSG00000204460	LINC01854	long intergenic non-protein coding RNA 1854
chr4	76667923	76668288	366	16	0.15396	4.56426	0.038281	0.88076	Hypermethylated	5	No	No	No	Yes	Intron	57619	232694	ENSG00000138771	SHROOM3	shroom family member 3
chr14	24815926	24817134	1209	9	0.193114	4.56397	0.0383075	0.88076	Hypermethylated	6	No	No	No	Yes	3' UTR	29091	232930	ENSG00000168952	STXBP6	syntaxin binding protein 6
chrX	103903463	103904174	712	9	0.291105	4.56309	0.0383473	0.88076	Hypermethylated	9	No	No	No	Yes	Intron	100128594	15019		TMSB15B-AS1	TMSB15B antisense RNA 1
chr18	65278395	65280798	2404	18	0.188555	4.56261	0.0383738	0.88076	Hypermethylated	6	No	No	No	Yes	Distal Intergenic	107985128	-143160	ENSG00000264232	LINC01916	long intergenic non-protein coding RNA 1916
chr4	76420866	76421441	576	68	-0.218666	-4.56224	0.0384135	0.88076	Hypomethylated	-7	Yes	No	No	No	Promoter	339965	0	ENSG00000163749	CCDC158	coiled-coil domain containing 158
chrX	5413919	5415505	1587	16	-0.2237	-4.56208	0.0384215	0.88076	Hypomethylated	-7	No	No	No	Yes	Distal Intergenic	101928228	310452	ENSG00000236120	LOC101928228	uncharacterized LOC101928228
chr5	117278200	117278846	647	8	0.230635	4.56173	0.03844	0.88076	Hypermethylated	7	No	No	No	Yes	Distal Intergenic	728342	-136663		LINC00992	long intergenic non-protein coding RNA 992
chr16	65297852	65299457	1606	9	0.182478	4.5611	0.0384798	0.88076	Hypermethylated	6	No	No	No	Yes	Intron	283867	276888	ENSG00000261742	LINC00922	long intergenic non-protein coding RNA 922
chr3	50922496	50923482	987	10	0.181411	4.561	0.0384798	0.88076	Hypermethylated	6	No	No	No	Yes	Intron	1795	247569	ENSG00000088538	DOCK3	dedicator of cytokinesis 3
chr3	128492310	128492692	383	42	0.17248	4.56078	0.0385036	0.88076	Hypermethylated	5	Yes	No	No	No	Intron	101927167	3098		GATA2-AS1	GATA2 antisense RNA 1
chr5	15770844	15772017	1174	15	0.149707	4.56024	0.0385301	0.88076	Hypermethylated	5	No	No	No	Yes	Intron	23194	270664	ENSG00000183580	FBXL7	F-box and leucine rich repeat protein 7
chr12	26784398	26784784	387	27	0.227436	4.56011	0.0385301	0.88076	Hypermethylated	7	No	No	No	Yes	Intron	3709	48410	ENSG00000123104	ITPR2	inositol 1,4,5-trisphosphate receptor type 2
chr11	60310211	60310307	97	10	0.224992	4.55999	0.0385354	0.88076	Hypermethylated	7	No	No	No	Yes	Intron	51338	124536	ENSG00000110079	MS4A4A	membrane spanning 4-domains A4A
chr16	27895772	27896594	823	11	0.169049	4.55938	0.0385672	0.88076	Hypermethylated	5	No	No	No	Yes	Intron	146395	167120	ENSG00000169181	GSG1L	GSG1 like
chr15	100265091	100265646	556	21	0.121204	4.55869	0.0386096	0.88076	Hypermethylated	4	No	No	No	Yes	Intron	170691	76329	ENSG00000140470	ADAMTS17	ADAM metallopeptidase with thrombospondin type 1 motif 17
chr5	28990404	28992134	1731	16	0.155501	4.55865	0.0386123	0.88076	Hypermethylated	5	No	No	No	Yes	Intron	101929660	181073		LINC02109	long intergenic non-protein coding RNA 2109
chr1	166008059	166009362	1304	10	0.168672	4.55854	0.0386229	0.88076	Hypermethylated	5	No	No	No	Yes	Distal Intergenic	105371586	-71821		FAM78B-AS1	FAM78B antisense RNA 1
chr19	29417819	29418252	434	11	0.176303	4.55843	0.0386282	0.88076	Hypermethylated	6	No	No	No	Yes	Intron	284395	107500	ENSG00000264515	VSTM2B-DT	VSTM2B divergent transcript
chr8	11093200	11093495	296	11	0.171397	4.55772	0.0386732	0.88076	Hypermethylated	5	No	No	No	Yes	Intron	286046	108338	ENSG00000171044	XKR6	XK related 6
chr8	21536716	21538362	1647	10	0.257114	4.55735	0.0386944	0.88076	Hypermethylated	8	No	No	No	Yes	Distal Intergenic	101929172	238510	ENSG00000254334	LOC101929172	uncharacterized LOC101929172
chr14	55909075	55910313	1239	13	0.165269	4.55704	0.038705	0.88076	Hypermethylated	5	No	No	No	Yes	Intron	102723670	12632		LOC102723670	uncharacterized LOC102723670
chr22	46442817	46443193	377	22	0.141357	4.55601	0.0387686	0.88076	Hypermethylated	4	No	No	Yes	No	Intron	9620	94427	ENSG00000075275	CELSR1	cadherin EGF LAG seven-pass G-type receptor 1
chr16	29195657	29196892	1236	9	0.296726	4.55601	0.0387686	0.88076	Hypermethylated	9	No	No	No	Yes	Intron	107984832	80940		LOC107984832	uncharacterized LOC107984832
chr1	229567321	229567424	104	5	0.294769	4.55573	0.0387872	0.88076	Hypermethylated	9	No	No	No	Yes	Distal Intergenic	23456	-8614	ENSG00000135776	ABCB10	ATP binding cassette subfamily B member 10
chr21	5098155	5098997	843	22	0.222674	4.55504	0.0388137	0.88076	Hypermethylated	7	No	Yes	No	No	Intron	102724023	28930	ENSG00000280071	LOC102724023	glutamine amidotransferase class 1 domain containing 3B
chr21	21994857	21995132	276	9	-0.283034	-4.55494	0.0388216	0.88076	Hypomethylated	-9	No	No	No	Yes	Distal Intergenic	101927843	23024	ENSG00000233215	LINC01687	long intergenic non-protein coding RNA 1687
chr22	33745563	33746236	674	16	0.190488	4.55341	0.0389303	0.88076	Hypermethylated	6	No	No	No	Yes	Intron	100506195	20556	ENSG00000224973	LARGE-AS1	LARGE antisense RNA 1
chr14	87298222	87299644	1423	18	-0.208756	-4.5531	0.0389515	0.88076	Hypomethylated	-7	No	No	No	Yes	Distal Intergenic	105370610	273378		LINC02296	long intergenic non-protein coding RNA 2296
chr22	39938676	39938787	112	8	0.226708	4.55246	0.0389833	0.88076	Hypermethylated	7	No	No	No	Yes	Intron	9402	37592	ENSG00000100351	GRAP2	GRB2 related adaptor protein 2
chr20	63856346	63856650	305	19	0.146751	4.55243	0.0389886	0.88076	Hypermethylated	5	No	No	No	Yes	Distal Intergenic	140701	-4848	ENSG00000183260	ABHD16B	abhydrolase domain containing 16B
chr20	11527085	11527295	211	5	0.270905	4.55219	0.0390045	0.88076	Hypermethylated	9	No	No	No	Yes	Distal Intergenic	107985384	160028		LOC107985384	uncharacterized LOC107985384
chr6	145489148	145490144	997	12	0.159068	4.55168	0.0390363	0.88076	Hypermethylated	5	No	No	No	Yes	Exon	7957	245137	ENSG00000112425	EPM2A	EPM2A glucan phosphatase, laforin
chr6	166658109	166658368	260	10	0.156258	4.5516	0.0390416	0.88076	Hypermethylated	5	No	No	No	Yes	Intron	6196	204143	ENSG00000071242	RPS6KA2	ribosomal protein S6 kinase A2
chr22	50313134	50313566	433	10	0.230525	4.55093	0.039084	0.88076	Hypermethylated	7	No	No	Yes	No	Exon	414918	13446	ENSG00000205593	DENND6B	DENN domain containing 6B
chr13	79741733	79743217	1485	7	0.167449	4.55091	0.039084	0.88076	Hypermethylated	5	No	No	No	Yes	Distal Intergenic	102724076	-61201	ENSG00000229011	LINC01038	long intergenic non-protein coding RNA 1038
chr8	4497828	4498214	387	14	-0.189578	-4.55051	0.0391079	0.88076	Hypomethylated	-6	No	No	No	Yes	Exon	64478	496700	ENSG00000183117	CSMD1	CUB and Sushi multiple domains 1
chr3	95341248	95341420	173	6	0.241329	4.54954	0.0391662	0.88076	Hypermethylated	8	No	No	No	Yes	Distal Intergenic	100287639	341301	ENSG00000244681	MTHFD2P1	methylenetetrahydrofolate dehydrogenase (NADP+ dependent) 2, methenyltetrahydrofolate cyclohydrolase pseudogene 1
chr14	87151627	87154651	3025	19	-0.185027	-4.54927	0.03919	0.88076	Hypomethylated	-6	No	No	No	Yes	Distal Intergenic	283585	245849	ENSG00000258804	LINC01148	long intergenic non-protein coding RNA 1148
chr11	68741823	68742070	248	9	0.217104	4.5492	0.0391953	0.88076	Hypermethylated	7	No	No	No	Yes	Intron	9633	9450	ENSG00000132749	TESMIN	testis expressed metallothionein like protein
chr8	123271247	123272139	893	6	-0.3044	-4.54912	0.0391953	0.88076	Hypomethylated	-10	No	Yes	Yes	No	Promoter	100533106	2145	ENSG00000259305	ZHX1-C8orf76	ZHX1-C8orf76 readthrough
chr2	107361575	107363576	2002	15	0.17841	4.54845	0.0392245	0.88076	Hypermethylated	6	No	No	No	Yes	Promoter	105373536	2297		LINC01789	long intergenic non-protein coding RNA 1789
chr14	43322444	43323553	1110	9	0.188641	4.54809	0.0392457	0.88076	Hypermethylated	6	No	No	No	Yes	Distal Intergenic	105370470	13796		LOC105370470	uncharacterized LOC105370470
chr22	33698696	33699218	523	11	0.151881	4.54805	0.0392483	0.88076	Hypermethylated	5	No	No	No	Yes	Intron	9215	62258	ENSG00000133424	LARGE1	LARGE xylosyl- and glucuronyltransferase 1
chr2	32771	33869	1099	17	0.137953	4.54793	0.0392536	0.88076	Hypermethylated	4	No	No	No	Yes	Distal Intergenic	642273	9083	ENSG00000184731	FAM110C	family with sequence similarity 110 member C
chr17	48471858	48472366	509	8	0.19852	4.54737	0.0392987	0.88076	Hypermethylated	6	No	No	No	Yes	Distal Intergenic	101927166	11488		LOC101927166	uncharacterized LOC101927166
chr5	156768951	156769509	559	6	0.267564	4.54656	0.0393305	0.88076	Hypermethylated	9	No	No	No	Yes	Downstream	105377673	-29139		LOC105377673	uncharacterized LOC105377673
chr9	137515444	137516313	870	24	0.147597	4.54542	0.039402	0.88076	Hypermethylated	5	No	No	No	Yes	Exon	375775	34089	ENSG00000130653	PNPLA7	patatin like phospholipase domain containing 7
chrX	33901415	33901929	515	6	0.306939	4.54533	0.0394047	0.88076	Hypermethylated	10	No	No	No	Yes	Intron	105373153	175078		LOC105373153	uncharacterized LOC105373153
chr1	77044344	77044558	215	13	0.12877	4.54518	0.0394153	0.88076	Hypermethylated	4	No	No	No	Yes	Exon	81849	176864	ENSG00000117069	ST6GALNAC5	ST6 N-acetylgalactosaminide alpha-2,6-sialyltransferase 5
chr12	8320460	8320876	417	11	-0.206138	-4.54495	0.0394391	0.88076	Hypomethylated	-7	No	No	No	Yes	Promoter	101927966	79		LOC101927966	uncharacterized LOC101927966
chr2	143680684	143683085	2402	19	0.15071	4.54459	0.0394577	0.88076	Hypermethylated	5	No	No	No	Yes	Exon	105373654	58209		ARHGAP15-AS1	ARHGAP15 antisense RNA 1
chr22	33515828	33516692	865	16	0.166065	4.54399	0.0395027	0.88076	Hypermethylated	5	No	No	No	Yes	Intron	9215	244784	ENSG00000133424	LARGE1	LARGE xylosyl- and glucuronyltransferase 1
chr2	141064466	141065839	1374	8	0.289423	4.54397	0.0395054	0.88076	Hypermethylated	9	No	No	No	Yes	Intron	53353	1065177	ENSG00000168702	LRP1B	LDL receptor related protein 1B
chr1	156646170	156646859	690	26	0.156317	4.54365	0.0395345	0.88076	Hypermethylated	5	Yes	Yes	No	No	Exon	105371453	14565		BCAN-AS1	BCAN antisense RNA 1
chr8	25876253	25876572	320	6	-0.249728	-4.54327	0.039561	0.88076	Hypomethylated	-8	No	No	No	Yes	Intron	64641	168841	ENSG00000221818	EBF2	EBF transcription factor 2
chr6	153625201	153626404	1204	16	-0.174214	-4.54273	0.0395902	0.88076	Hypomethylated	-6	No	No	No	Yes	Distal Intergenic	105378066	-198047	ENSG00000237312	LOC105378066	uncharacterized LOC105378066
chr19	31627793	31628233	441	18	0.134358	4.54184	0.0396299	0.88076	Hypermethylated	4	No	No	No	Yes	Distal Intergenic	100507527	37344	ENSG00000267465	THEG5	testis highly expressed protein 5
chr11	82630373	82630508	136	6	0.245377	4.54176	0.0396405	0.88076	Hypermethylated	8	No	No	No	Yes	Intron	101928989	87574	ENSG00000245832	MIR4300HG	MIR4300 host gene
chr13	83585318	83587145	1828	13	0.207756	4.54175	0.0396405	0.88076	Hypermethylated	7	No	No	No	Yes	Distal Intergenic	114798	295248	ENSG00000178235	SLITRK1	SLIT and NTRK like family member 1
chr5	65892045	65894263	2219	17	0.153475	4.54164	0.0396538	0.88076	Hypermethylated	5	No	No	No	Yes	Distal Intergenic	55914	-32293	ENSG00000112851	ERBIN	erbb2 interacting protein
chr21	39769197	39769408	212	7	0.248261	4.54102	0.0396829	0.88076	Hypermethylated	8	No	No	No	Yes	Intron	150084	23790	ENSG00000183067	IGSF5	immunoglobulin superfamily member 5
chr2	229008116	229009626	1511	8	-0.210998	-4.54071	0.0396988	0.88076	Hypomethylated	-7	No	No	No	Yes	Intron	55022	235434	ENSG00000153823	PID1	phosphotyrosine interaction domain containing 1
chr11	4940258	4940873	616	5	-0.304565	-4.54061	0.0396988	0.88076	Hypomethylated	-10	No	No	No	Yes	Intron	56547	235474	ENSG00000167346	MMP26	matrix metallopeptidase 26
chr20	6720435	6721049	615	22	0.202238	4.54048	0.0397094	0.88076	Hypermethylated	6	No	No	No	Yes	Distal Intergenic	105372516	15087		LINC01713	long intergenic non-protein coding RNA 1713
chr14	72990341	72990555	215	7	-0.295527	-4.5404	0.0397121	0.88076	Hypomethylated	-9	No	No	No	Yes	Intron	53349	36551	ENSG00000165861	ZFYVE1	zinc finger FYVE-type containing 1
chr5	30999250	31000333	1084	13	0.209003	4.54016	0.0397121	0.88076	Hypermethylated	7	No	No	No	Yes	Distal Intergenic	1004	-193353	ENSG00000113361	CDH6	cadherin 6
chr10	130255867	130257374	1508	23	0.13552	4.54004	0.0397253	0.88076	Hypermethylated	4	No	No	No	Yes	Intron	107984002	42340		LINC02646	long intergenic non-protein coding RNA 2646
chrX	40208846	40208932	87	7	0.372725	4.5396	0.0397704	0.88076	Hypermethylated	12	No	No	Yes	No	Distal Intergenic	54880	-31517	ENSG00000183337	BCOR	BCL6 corepressor
chr16	29785041	29785389	349	33	-0.185977	-4.53918	0.0397916	0.88076	Hypomethylated	-6	Yes	No	No	No	Downstream	3835	-5330	ENSG00000079616	KIF22	kinesin family member 22
chr11	40473708	40474866	1159	7	0.285886	4.53909	0.0397942	0.88076	Hypermethylated	9	No	No	No	Yes	Intron	57689	984786	ENSG00000148948	LRRC4C	leucine rich repeat containing 4C
chr19	10519523	10520008	486	12	0.204544	4.53866	0.0398207	0.88076	Hypermethylated	7	No	Yes	Yes	No	Promoter	53637	-1592	ENSG00000180739	S1PR5	sphingosine-1-phosphate receptor 5
chrX	91418916	91420447	1532	15	0.255137	4.53859	0.0398207	0.88076	Hypermethylated	8	No	No	No	Yes	Intron	102724167	14552	ENSG00000234161	PABPC5-AS1	PABPC5 antisense RNA 1
chr20	20996214	20996650	437	23	0.151183	4.53843	0.039826	0.88076	Hypermethylated	5	No	No	No	Yes	Distal Intergenic	105372556	104909	ENSG00000225127	LINC00237	long intergenic non-protein coding RNA 237
chr1	76180340	76180690	351	7	0.251171	4.53779	0.0398631	0.88076	Hypermethylated	8	No	No	No	Yes	Intron	256435	105594	ENSG00000184005	ST6GALNAC3	ST6 N-acetylgalactosaminide alpha-2,6-sialyltransferase 3
chr3	97464717	97467908	3192	15	0.1817	4.53724	0.0398976	0.88076	Hypermethylated	6	No	No	No	Yes	Exon	285220	650131	ENSG00000080224	EPHA6	EPH receptor A6
chr4	74518738	74519309	572	7	0.224355	4.53686	0.0399188	0.88076	Hypermethylated	7	No	No	No	Yes	Distal Intergenic	374	70099	ENSG00000109321	AREG	amphiregulin
chr6	154874775	154875387	613	9	0.209316	4.53623	0.0399453	0.88076	Hypermethylated	7	No	No	No	Yes	Intron	26230	42078	ENSG00000146426	TIAM2	TIAM Rac1 associated GEF 2
chr19	38220968	38221075	108	7	0.166875	4.53538	0.0399798	0.88076	Hypermethylated	5	No	Yes	No	No	Intron	8193	3147	ENSG00000011332	DPF1	double PHD fingers 1
chr6	130797272	130798006	735	10	0.25682	4.53529	0.0399824	0.88076	Hypermethylated	8	No	No	No	Yes	Distal Intergenic	100507203	-29400	ENSG00000256162	SMLR1	small leucine rich protein 1
chr12	10204997	10205538	542	8	0.213656	4.53528	0.0399824	0.88076	Hypermethylated	7	No	No	No	Yes	Distal Intergenic	23710	-6920	ENSG00000139112	GABARAPL1	GABA type A receptor associated protein like 1
chrX	51645122	51645783	662	15	0.253845	4.53484	0.0400089	0.88076	Hypermethylated	8	No	No	No	Yes	Distal Intergenic	347549	-26210	ENSG00000224109	CENPVL3	centromere protein V like 3
chr2	20492177	20492369	193	6	-0.226556	-4.53389	0.0400699	0.88076	Hypomethylated	-7	No	No	No	Yes	Distal Intergenic	107985856	8942		LOC107985856	uncharacterized LOC107985856
chr22	37291834	37292247	414	5	-0.20261	-4.53372	0.0400805	0.88076	Hypomethylated	-6	No	No	No	Yes	Promoter	27128	0	ENSG00000100055	CYTH4	cytohesin 4
chr5	48008446	48008941	496	9	0.245234	4.53324	0.0401255	0.88076	Hypermethylated	8	No	No	No	Yes	Distal Intergenic	348980	-2311948	ENSG00000164588	HCN1	hyperpolarization activated cyclic nucleotide gated potassium channel 1
chr4	130462253	130462859	607	10	-0.251182	-4.53316	0.0401335	0.88076	Hypomethylated	-8	No	No	No	Yes	Distal Intergenic	105377420	86024		LINC02479	long intergenic non-protein coding RNA 2479
chr1	156629404	156629681	278	6	0.263879	4.53289	0.0401573	0.88076	Hypermethylated	8	No	No	Yes	Yes	Distal Intergenic	60484	5340	ENSG00000132702	HAPLN2	hyaluronan and proteoglycan link protein 2
chr11	9263367	9263613	247	21	0.193453	4.53279	0.0401573	0.88076	Hypermethylated	6	No	Yes	No	No	Promoter	23258	1737	ENSG00000184014	DENND5A	DENN domain containing 5A
chr1	61654145	61654678	534	37	0.115603	4.53124	0.0402421	0.88076	Hypermethylated	4	Yes	Yes	No	No	Promoter	414927	0		MGC34796	sepiapterin reductase (7,8-dihydrobiopterin:NADP+ oxidoreductase) pseudogene
chrX	52369080	52369547	468	20	0.205156	4.53109	0.0402474	0.88076	Hypermethylated	7	No	No	No	Yes	Promoter	9502	59	ENSG00000155622	XAGE2	X antigen family member 2
chr18	53439966	53440176	211	13	-0.334859	-4.53076	0.040266	0.88076	Hypomethylated	-11	No	No	No	Yes	Intron	1630	1099769	ENSG00000187323	DCC	DCC netrin 1 receptor
chr22	33542030	33543100	1071	11	0.20533	4.53056	0.0402872	0.88076	Hypermethylated	7	No	No	No	Yes	Intron	9215	218376	ENSG00000133424	LARGE1	LARGE xylosyl- and glucuronyltransferase 1
chr8	121378898	121380701	1804	9	-0.197887	-4.53055	0.0402872	0.88076	Hypomethylated	-6	No	No	No	Yes	Exon	594842	-258592		HAS2-AS1	HAS2 antisense RNA 1
chr7	35418811	35419001	191	16	-0.294	-4.53047	0.0402951	0.88076	Hypomethylated	-9	No	No	No	Yes	Distal Intergenic	401324	104973		LOC401324	uncharacterized LOC401324
chr13	107028965	107029142	178	7	-0.198657	-4.53046	0.0402951	0.88076	Hypomethylated	-6	No	No	No	Yes	Distal Intergenic	107984627	275718		LOC107984627	uncharacterized LOC107984627
chr5	30987770	30988831	1062	12	0.216096	4.52978	0.0403322	0.88076	Hypermethylated	7	No	No	No	Yes	Distal Intergenic	1004	-204855	ENSG00000113361	CDH6	cadherin 6
chr12	119569524	119570198	675	7	0.327281	4.52895	0.0403773	0.88076	Hypermethylated	10	No	No	No	Yes	Intron	105370027	24044	ENSG00000248636	LOC105370027	uncharacterized LOC105370027
chr19	2864835	2865268	434	11	0.193139	4.52878	0.0403799	0.88076	Hypermethylated	6	No	No	No	Yes	Promoter	80032	-2067	ENSG00000172000	ZNF556	zinc finger protein 556
chr19	33557304	33557503	200	9	0.183488	4.52838	0.040425	0.88076	Hypermethylated	6	No	No	No	Yes	Promoter	100996681	1736		LOC100996681	uncharacterized LOC100996681
chr18	70650731	70651618	888	9	0.187036	4.52805	0.0404515	0.88076	Hypermethylated	6	No	No	No	Yes	Promoter	220158	0		GTSCR1	Gilles de la Tourette syndrome chromosome region, candidate 1
chrX	140183030	140183677	648	9	0.274259	4.52782	0.0404674	0.88076	Hypermethylated	9	No	No	No	Yes	Distal Intergenic	105373343	33127	ENSG00000231110	LOC105373343	uncharacterized LOC105373343
chr3	169662696	169663267	572	44	-0.292646	-4.52731	0.0404912	0.88076	Hypomethylated	-9	Yes	No	No	No	Promoter	2122	445	ENSG00000085276	MECOM	MDS1 and EVI1 complex locus
chr2	7961626	7963646	2021	14	-0.16144	-4.52718	0.0404992	0.88076	Hypomethylated	-5	No	No	No	Yes	Intron	339788	15664	ENSG00000235665	LINC00298	long intergenic non-protein coding RNA 298
chr19	44884604	44885771	1168	24	0.173493	4.52659	0.0405257	0.88076	Hypermethylated	6	No	No	No	Yes	Intron	5819	38307	ENSG00000130202	NECTIN2	nectin cell adhesion molecule 2
chr12	85661226	85664015	2790	12	0.208106	4.52539	0.0406052	0.88076	Hypermethylated	7	No	No	No	Yes	Distal Intergenic	9182	172394	ENSG00000198774	RASSF9	Ras association domain family member 9
chr5	61322435	61323138	704	6	0.195039	4.52539	0.0406052	0.88076	Hypermethylated	6	No	No	No	Yes	Distal Intergenic	57688	-9120	ENSG00000130449	ZSWIM6	zinc finger SWIM-type containing 6
chr5	169039096	169039733	638	13	0.167928	4.52487	0.0406317	0.88076	Hypermethylated	5	No	No	No	Yes	Intron	6586	261406	ENSG00000184347	SLIT3	slit guidance ligand 3
chr11	91685326	91686215	890	7	0.288003	4.52418	0.0406767	0.88076	Hypermethylated	9	No	No	No	Yes	Distal Intergenic	105369428	-108104		LINC02756	long intergenic non-protein coding RNA 2756
chrX	61450641	61450812	172	7	-0.327793	-4.52392	0.0406953	0.88076	Hypomethylated	-10	No	No	No	Yes	Distal Intergenic	100874033	-1898834		SPIN4-AS1	SPIN4 antisense RNA 1
chr10	15490711	15491108	398	9	-0.306343	-4.52385	0.0407006	0.88076	Hypomethylated	-10	No	No	No	Yes	Distal Intergenic	8516	113162	ENSG00000077943	ITGA8	integrin subunit alpha 8
chr18	80024875	80025600	726	10	0.177683	4.52348	0.0407218	0.88076	Hypermethylated	6	No	No	No	Yes	Intron	10907	8349	ENSG00000141759	TXNL4A	thioredoxin like 4A
chrX	128714191	128714949	759	12	0.219692	4.52342	0.0407218	0.88076	Hypermethylated	7	No	No	No	Yes	Exon	107985698	413458		LOC107985698	uncharacterized LOC107985698
chr20	8802159	8803606	1448	9	-0.254844	-4.5233	0.0407244	0.88076	Hypomethylated	-8	No	No	No	Yes	3' UTR	105372522	36899		LOC105372522	uncharacterized LOC105372522
chr12	130512569	130512855	287	6	0.263768	4.52303	0.0407456	0.88076	Hypermethylated	8	No	No	No	Yes	Intron	23504	5010	ENSG00000060709	RIMBP2	RIMS binding protein 2
chr8	71556121	71556721	601	43	-0.171255	-4.52302	0.0407456	0.88076	Hypomethylated	-5	Yes	Yes	No	No	Intron	105375892	12046		LOC105375892	uncharacterized LOC105375892
chr9	42795786	42798172	2387	22	0.148134	4.52295	0.0407456	0.88076	Hypermethylated	5	No	No	No	Yes	Exon	105500239	38936		XLOC_007697	uncharacterized LOC105500239
chr16	66337345	66337833	489	10	0.170442	4.52289	0.0407483	0.88076	Hypermethylated	5	No	No	No	Yes	Distal Intergenic	1003	-28789	ENSG00000179776	CDH5	cadherin 5
chr1	177406627	177406808	182	15	0.189506	4.52282	0.0407483	0.88076	Hypermethylated	6	No	No	No	Yes	Intron	102724661	55065	ENSG00000224968	LINC01645	long intergenic non-protein coding RNA 1645
chr4	64394165	64394692	528	6	0.261544	4.52252	0.0407695	0.88076	Hypermethylated	8	No	No	No	Yes	Intron	253017	14776	ENSG00000205678	TECRL	trans-2,3-enoyl-CoA reductase like
chr3	68674940	68676298	1359	14	0.15982	4.52229	0.0407933	0.88076	Hypermethylated	5	No	No	No	Yes	Distal Intergenic	105377146	174327	ENSG00000286967	LOC105377146	uncharacterized LOC105377146
chr12	41281191	41282141	951	9	-0.220831	-4.52202	0.0408145	0.88076	Hypomethylated	-7	No	No	No	Yes	Intron	29951	92871	ENSG00000165966	PDZRN4	PDZ domain containing ring finger 4
chr4	43534493	43535151	659	9	-0.241128	-4.52189	0.0408278	0.88076	Hypomethylated	-8	No	No	No	Yes	Distal Intergenic	105374436	-41950	ENSG00000248143	LINC02383	long intergenic non-protein coding RNA 2383
chr12	41795665	41795964	300	9	-0.181593	-4.52147	0.0408596	0.88076	Hypomethylated	-6	No	No	No	Yes	Distal Intergenic	101927038	31453	ENSG00000257784	LINC02400	long intergenic non-protein coding RNA 2400
chrY	8548679	8550674	1996	11	0.251021	4.52128	0.0408861	0.88076	Hypermethylated	8	No	No	No	Yes	Exon	252952	-32780	ENSG00000232419	TTTY19	testis-specific transcript, Y-linked 19
chr9	39830651	39830997	347	9	-0.321298	-4.52074	0.0409258	0.88076	Hypomethylated	-10	No	No	No	Yes	Intron	654466	275664		FGF7P3	fibroblast growth factor 7 pseudogene 3
chr2	130549914	130549999	86	11	-0.594293	-4.52062	0.0409338	0.88076	Hypomethylated	-19	Yes	No	No	No	Promoter	646743	-31	ENSG00000184761	PRSS40B	serine protease 40B (pseudogene)
chr3	12486087	12487077	991	15	0.146554	4.52054	0.0409338	0.88076	Hypermethylated	5	No	Yes	Yes	No	Promoter	80746	1666	ENSG00000154743	TSEN2	tRNA splicing endonuclease subunit 2
chr2	166854896	166855238	343	5	0.347976	4.5205	0.0409338	0.88076	Hypermethylated	11	No	No	No	Yes	Distal Intergenic	129446	-33242	ENSG00000163092	XIRP2	xin actin binding repeat containing 2
chr10	15378000	15378459	460	9	0.261366	4.51987	0.0409709	0.88076	Hypermethylated	8	No	No	No	Yes	Distal Intergenic	221061	-6711	ENSG00000148468	FAM171A1	family with sequence similarity 171 member A1
chr1	158212502	158213162	661	12	0.173649	4.51897	0.0410345	0.88076	Hypermethylated	6	No	No	No	Yes	Distal Intergenic	912	31466	ENSG00000158473	CD1D	CD1d molecule
chr22	49132789	49133489	701	10	-0.22011	-4.51856	0.0410478	0.88076	Hypomethylated	-7	No	No	No	Yes	Distal Intergenic	105373085	-80240	ENSG00000286381	LOC105373085	uncharacterized LOC105373085
chr7	84574612	84575234	623	6	-0.196778	-4.51756	0.041114	0.88076	Hypomethylated	-6	No	No	No	Yes	Exon	101927378	42136	ENSG00000235139	LOC101927378	uncharacterized LOC101927378
chr2	236552703	236553341	639	11	0.180086	4.51755	0.041114	0.88076	Hypermethylated	6	No	No	No	Yes	Distal Intergenic	57007	-14446	ENSG00000144476	ACKR3	atypical chemokine receptor 3
chr22	45879787	45880213	427	13	0.171596	4.51662	0.0411511	0.88076	Hypermethylated	5	No	Yes	No	No	Intron	107985535	7535	ENSG00000235091	LOC107985535	uncharacterized LOC107985535
chr8	10896358	10896475	118	5	-0.273157	-4.51652	0.0411538	0.88076	Hypomethylated	-9	No	No	No	Yes	3' UTR	286046	106006	ENSG00000171044	XKR6	XK related 6
chr10	116732128	116732261	134	7	0.299523	4.51651	0.0411538	0.88076	Hypermethylated	10	No	No	No	Yes	Intron	259217	10305	ENSG00000165868	HSPA12A	heat shock protein family A (Hsp70) member 12A
chr3	166941565	166942332	768	8	0.315796	4.51628	0.0411644	0.88076	Hypermethylated	10	No	No	No	Yes	Distal Intergenic	79740	339989	ENSG00000169064	ZBBX	zinc finger B-box domain containing
chr6	64295096	64295320	225	9	0.316683	4.51625	0.0411644	0.88076	Hypermethylated	10	No	No	No	Yes	Intron	346007	1411906	ENSG00000188107	EYS	eyes shut homolog
chr13	83983267	83983645	379	8	0.173335	4.51578	0.0411962	0.88076	Hypermethylated	6	No	No	No	Yes	Distal Intergenic	114798	-100793	ENSG00000178235	SLITRK1	SLIT and NTRK like family member 1
chr2	125605474	125606219	746	8	0.234186	4.51554	0.0412068	0.88076	Hypermethylated	7	No	No	No	Yes	Distal Intergenic	105373597	-104750		LINC01889	long intergenic non-protein coding RNA 1889
chr19	42773599	42774118	520	11	0.209244	4.51522	0.0412227	0.88076	Hypermethylated	7	No	No	No	Yes	Intron	440533	81573	ENSG00000124467	PSG8	pregnancy specific beta-1-glycoprotein 8
chr13	111414819	111415311	493	7	0.256155	4.51499	0.041228	0.88076	Hypermethylated	8	No	No	Yes	No	Distal Intergenic	121793	94177	ENSG00000153495	TEX29	testis expressed 29
chr14	84047247	84047754	508	10	-0.291353	-4.51476	0.0412439	0.88076	Hypomethylated	-9	No	No	No	Yes	Intron	102724338	-131870	ENSG00000258532	LINC02305	long intergenic non-protein coding RNA 2305
chr6	6060514	6061355	842	12	0.189384	4.51421	0.041281	0.88076	Hypermethylated	6	No	No	Yes	No	Distal Intergenic	51299	-52909	ENSG00000124785	NRN1	neuritin 1
chr4	17011517	17011871	355	24	0.20552	4.51361	0.0413234	0.88076	Hypermethylated	7	No	No	No	Yes	Intron	9079	-112839	ENSG00000169744	LDB2	LIM domain binding 2
chr21	42253007	42253568	562	10	0.192592	4.51296	0.0413605	0.88076	Hypermethylated	6	No	No	No	Yes	Intron	9619	53318	ENSG00000160179	ABCG1	ATP binding cassette subfamily G member 1
chr2	78785433	78787238	1806	12	0.227595	4.51281	0.0413684	0.88076	Hypermethylated	7	No	No	No	Yes	Distal Intergenic	105374822	143908		LOC105374822	uncharacterized LOC105374822
chr4	173739684	173741602	1919	12	-0.216998	-4.51276	0.0413684	0.88076	Hypomethylated	-7	No	No	No	Yes	Intron	101928478	40550	ENSG00000250708	LINC02269	long intergenic non-protein coding RNA 2269
chr2	118629945	118630756	812	14	0.217326	4.51242	0.0414002	0.88076	Hypermethylated	7	No	No	No	Yes	Distal Intergenic	2019	213596	ENSG00000163064	EN1	engrailed homeobox 1
chr8	3183311	3183805	495	27	0.170849	4.5123	0.0414135	0.88076	Hypermethylated	5	No	No	No	Yes	Intron	64478	225802	ENSG00000183117	CSMD1	CUB and Sushi multiple domains 1
chr6	162604465	162607013	2549	9	-0.221488	-4.51211	0.0414161	0.88076	Hypomethylated	-7	No	No	No	Yes	Intron	5071	120753	ENSG00000185345	PRKN	parkin RBR E3 ubiquitin protein ligase
chr4	119204772	119205443	672	7	-0.42664	-4.51158	0.0414506	0.88076	Hypomethylated	-14	No	No	No	Yes	Intron	101929762	7069		LOC101929762	uncharacterized LOC101929762
chr2	141337950	141338982	1033	9	0.221307	4.51067	0.0415009	0.88076	Hypermethylated	7	No	No	No	Yes	Intron	53353	792034	ENSG00000168702	LRP1B	LDL receptor related protein 1B
chr1	1605669	1606131	463	14	0.33553	4.5105	0.0415089	0.88076	Hypermethylated	11	No	No	No	Yes	Downstream	105378586	5355		LOC105378586	uncharacterized LOC105378586
chr14	87177897	87183581	5685	47	-0.150242	-4.51026	0.0415274	0.88076	Hypomethylated	-5	No	No	No	Yes	Distal Intergenic	283585	272119	ENSG00000258804	LINC01148	long intergenic non-protein coding RNA 1148
chr3	154041932	154043648	1717	11	0.224691	4.51015	0.0415354	0.88076	Hypermethylated	7	No	No	No	Yes	Intron	100507524	77663	ENSG00000243069	ARHGEF26-AS1	ARHGEF26 antisense RNA 1
chr11	25532288	25532467	180	10	0.249545	4.50997	0.0415433	0.88076	Hypermethylated	8	No	No	No	Yes	Distal Intergenic	105376596	-202290		LINC02699	long intergenic non-protein coding RNA 2699
chr13	54916633	54918090	1458	11	0.188707	4.50969	0.0415513	0.88076	Hypermethylated	6	No	No	No	Yes	Distal Intergenic	100846996	-256364	ENSG00000264387	MIR5007	microRNA 5007
chr4	103614595	103615187	593	15	0.235957	4.50851	0.0416334	0.881814	Hypermethylated	8	No	No	No	Yes	Intron	6870	104798	ENSG00000169836	TACR3	tachykinin receptor 3
chr11	97687576	97690244	2669	23	0.154568	4.50795	0.0416705	0.881814	Hypermethylated	5	No	No	No	Yes	Distal Intergenic	105369454	252518	ENSG00000255502	LINC02713	long intergenic non-protein coding RNA 2713
chr2	143837686	143838820	1135	9	0.216204	4.50773	0.0416864	0.881814	Hypermethylated	7	No	No	No	Yes	Distal Intergenic	105373654	-96392		ARHGAP15-AS1	ARHGAP15 antisense RNA 1
chr2	66900967	66901731	765	6	-0.187546	-4.50758	0.041697	0.881814	Hypomethylated	-6	No	No	No	Yes	Promoter	101060019	-2705	ENSG00000230525	LINC01799	long intergenic non-protein coding RNA 1799
chr4	141484487	141484959	473	13	0.220311	4.50734	0.0417209	0.881814	Hypermethylated	7	No	No	No	Yes	Distal Intergenic	105377456	91118		LINC02276	long intergenic non-protein coding RNA 2276
chr21	34947857	34948393	537	11	0.164921	4.50719	0.0417368	0.881814	Hypermethylated	5	No	No	No	Yes	Intron	101928269	1056274		LOC101928269	uncharacterized LOC101928269
chr8	96133855	96135130	1276	14	0.170726	4.50671	0.0417712	0.882064	Hypermethylated	5	No	No	No	Yes	Distal Intergenic	392255	25586	ENSG00000156466	GDF6	growth differentiation factor 6
chrX	98301108	98301668	561	16	0.218644	4.50552	0.0418322	0.882621	Hypermethylated	7	No	No	No	Yes	Distal Intergenic	10824	-683849	ENSG00000236256	DIAPH2-AS1	DIAPH2 antisense RNA 1
chr2	65601214	65601891	678	38	0.140733	4.50496	0.0418666	0.882621	Hypermethylated	4	No	No	No	Yes	Exon	105369168	164503		LOC105369168	uncharacterized LOC105369168
chr12	6068500	6068778	279	8	-0.281594	-4.50479	0.0418719	0.882621	Hypomethylated	-9	No	No	No	Yes	Intron	7450	55892	ENSG00000110799	VWF	von Willebrand factor
chr2	122033510	122033918	409	5	0.225904	4.50403	0.0419196	0.882621	Hypermethylated	7	No	No	No	Yes	Intron	105373595	131009		LOC105373595	uncharacterized LOC105373595
chr19	51439029	51439674	646	8	0.179661	4.5038	0.0419302	0.882621	Hypermethylated	6	No	No	No	Yes	Distal Intergenic	27181	18135	ENSG00000105366	SIGLEC8	sialic acid binding Ig like lectin 8
chr2	21095653	21096431	779	6	-0.225956	-4.50352	0.0419461	0.882621	Hypomethylated	-7	No	No	No	Yes	Exon	100129278	-27537	ENSG00000218819	TDRD15	tudor domain containing 15
chr4	176362613	176363050	438	6	0.241324	4.50276	0.0419832	0.882621	Hypermethylated	8	No	No	No	Yes	Distal Intergenic	60559	35657	ENSG00000129128	SPCS3	signal peptidase complex subunit 3
chr10	118626915	118627371	457	7	0.222573	4.50236	0.0420097	0.882621	Hypermethylated	7	No	No	No	Yes	Distal Intergenic	2834	-31267	ENSG00000119973	PRLHR	prolactin releasing hormone receptor
chr12	83384052	83384498	447	8	-0.255737	-4.50224	0.0420203	0.882621	Hypomethylated	-8	No	No	No	Yes	Distal Intergenic	160335	625497	ENSG00000179104	TMTC2	transmembrane O-mannosyltransferase targeting cadherins 2
chr18	65431492	65435192	3701	17	0.197129	4.50192	0.0420309	0.882621	Hypermethylated	6	No	No	No	Yes	Intron	107985128	7534	ENSG00000264232	LINC01916	long intergenic non-protein coding RNA 1916
chr19	35493633	35494019	387	14	0.197567	4.50167	0.0420468	0.882621	Hypermethylated	6	No	No	No	Yes	Promoter	388533	1539	ENSG00000188508	KRTDAP	keratinocyte differentiation associated protein
chr2	176860699	176862521	1823	10	0.18769	4.5006	0.0421423	0.883135	Hypermethylated	6	No	No	No	Yes	Distal Intergenic	105373757	-11271	ENSG00000227098	LOC105373757	uncharacterized LOC105373757
chr8	40399246	40400102	857	7	0.236464	4.4997	0.04219	0.883135	Hypermethylated	8	No	No	No	Yes	Intron	105379388	29265		LOC105379388	uncharacterized LOC105379388
chr7	107687337	107688399	1063	7	0.229586	4.49958	0.0421953	0.883135	Hypermethylated	7	No	No	No	Yes	Intron	5172	26509	ENSG00000091137	SLC26A4	solute carrier family 26 member 4
chr7	67589559	67590255	697	10	0.212993	4.49957	0.0421953	0.883135	Hypermethylated	7	No	No	No	Yes	Distal Intergenic	101929736	253583	ENSG00000106610	LINC01372	long intergenic non-protein coding RNA 1372
chr9	39480329	39481216	888	5	-0.277811	-4.49941	0.0422085	0.883135	Hypomethylated	-9	No	No	No	Yes	Intron	401509	27669		ZNF658B	zinc finger protein 658B (pseudogene)
chr7	90338442	90338935	494	19	0.197742	4.4988	0.0422642	0.883135	Hypermethylated	6	No	No	No	Yes	Intron	101927446	3219	ENSG00000105793	LOC101927446	uncharacterized LOC101927446
chr1	110885410	110885724	315	15	0.207612	4.49683	0.0424179	0.883135	Hypermethylated	7	No	No	No	Yes	Intron	963	14222	ENSG00000143119	CD53	CD53 molecule
chrY	8032360	8036284	3925	20	0.195496	4.49649	0.0424285	0.883135	Hypermethylated	6	No	No	No	Yes	Distal Intergenic	105377230	90009		LOC105377230	uncharacterized LOC105377230
chr3	95191190	95192391	1202	13	0.207946	4.49607	0.0424497	0.883135	Hypermethylated	7	No	No	No	Yes	Distal Intergenic	255025	203300	ENSG00000239589	LINC00879	long intergenic non-protein coding RNA 879
chr13	40014610	40015498	889	27	0.162992	4.49599	0.0424523	0.883135	Hypermethylated	5	No	No	No	Yes	Distal Intergenic	100874127	-157007		LINC00332	long intergenic non-protein coding RNA 332
chr14	72476744	72477121	378	8	0.194848	4.49582	0.0424682	0.883135	Hypermethylated	6	No	No	No	Yes	Exon	9628	544315	ENSG00000182732	RGS6	regulator of G protein signaling 6
chr6	46559673	46560463	791	5	-0.338567	-4.49525	0.0425159	0.883135	Hypomethylated	-11	No	No	No	Yes	Intron	101926898	29439		RCAN2-DT	RCAN2 divergent transcript
chr18	22717660	22718140	481	7	0.256176	4.495	0.0425345	0.883135	Hypermethylated	8	No	No	No	Yes	Intron	101927571	13425	ENSG00000266850	LOC101927571	uncharacterized LOC101927571
chr2	90073117	90073903	787	7	-0.23776	-4.49494	0.0425398	0.883135	Hypomethylated	-8	No	No	No	Yes	Distal Intergenic	101927050	-432482		LOC101927050	lysine methyltransferase 2C pseudogene
chr2	242128711	242130342	1632	27	0.215394	4.4946	0.0425663	0.883135	Hypermethylated	7	No	No	No	No	Intron	728323	40078		LINC01881	long intergenic non-protein coding RNA 1881
chrY	8512814	8516035	3222	24	0.183609	4.4944	0.0425769	0.883135	Hypermethylated	6	No	No	No	Yes	Distal Intergenic	252952	-67419	ENSG00000232419	TTTY19	testis-specific transcript, Y-linked 19
chr19	21569086	21569830	745	28	-0.242361	-4.49377	0.042614	0.883135	Hypomethylated	-8	No	No	No	Yes	Exon	101929007	17464		LOC101929007	WAS/WASL-interacting protein family member 1
chr3	51911625	51912210	586	10	0.199922	4.49349	0.0426325	0.883135	Hypermethylated	6	No	No	No	Yes	Distal Intergenic	132141	-8272	ENSG00000173389	IQCF1	IQ motif containing F1
chr19	35405119	35406404	1286	27	0.11888	4.49301	0.042659	0.883135	Hypermethylated	4	No	No	No	Yes	Promoter	100128682	0	ENSG00000205786	LINC01531	long intergenic non-protein coding RNA 1531
chr9	862249	862465	217	19	-0.208051	-4.49289	0.042659	0.883135	Hypomethylated	-7	No	No	No	Yes	Intron	1761	20559	ENSG00000137090	DMRT1	doublesex and mab-3 related transcription factor 1
chr15	70305113	70305899	787	6	0.244441	4.49206	0.0426988	0.883135	Hypermethylated	8	No	No	No	Yes	Distal Intergenic	105370880	200029	ENSG00000259473	LINC02205	long intergenic non-protein coding RNA 2205
chr3	140808808	140812165	3358	15	-0.167855	-4.49175	0.04272	0.883135	Hypomethylated	-5	No	No	No	Yes	Distal Intergenic	55186	-129665	ENSG00000114120	SLC25A36	solute carrier family 25 member 36
chr12	85547961	85548442	482	5	0.364231	4.49146	0.0427438	0.883135	Hypermethylated	12	No	No	No	Yes	Distal Intergenic	105369876	229901		LINC02820	long intergenic non-protein coding RNA 2820
chrX	48838380	48838928	549	14	0.233361	4.49145	0.0427438	0.883135	Hypermethylated	7	No	No	Yes	No	Promoter	27344	-2770	ENSG00000102109	PCSK1N	proprotein convertase subtilisin/kexin type 1 inhibitor
chr19	32045110	32045360	251	7	0.192786	4.49115	0.0427624	0.883135	Hypermethylated	6	No	No	No	Yes	Intron	100996665	19302	ENSG00000267779	LINC01533	long intergenic non-protein coding RNA 1533
chr14	26982860	26983967	1108	8	0.255125	4.49115	0.0427624	0.883135	Hypermethylated	8	No	No	No	Yes	Intron	102725045	383105	ENSG00000257842	NOVA1-DT	NOVA1 divergent transcript
chr8	2024103	2025183	1081	35	0.138048	4.49109	0.0427624	0.883135	Hypermethylated	4	Yes	Yes	No	No	Distal Intergenic	9172	-19863	ENSG00000036448	MYOM2	myomesin 2
chr8	141542993	141543315	323	12	0.171355	4.49078	0.0427809	0.883135	Hypermethylated	5	No	No	No	Yes	Distal Intergenic	389690	-35763	ENSG00000226807	MROH5	maestro heat like repeat family member 5 (gene/pseudogene)
chr14	19755519	19757063	1545	10	0.197897	4.49061	0.0427915	0.883135	Hypermethylated	6	No	No	No	Yes	Intron	390429	36504	ENSG00000176294	OR4N2	olfactory receptor family 4 subfamily N member 2
chr3	94375162	94377814	2653	12	0.247936	4.49042	0.0428074	0.883135	Hypermethylated	8	No	No	No	Yes	Distal Intergenic	200895	-311773	ENSG00000178700	DHFR2	dihydrofolate reductase 2
chr8	121358138	121358801	664	9	-0.205464	-4.49022	0.0428207	0.883135	Hypomethylated	-7	No	No	No	Yes	Distal Intergenic	594842	-280492		HAS2-AS1	HAS2 antisense RNA 1
chr13	53010513	53011556	1044	13	0.154977	4.48973	0.0428498	0.883135	Hypermethylated	5	No	No	No	Yes	Distal Intergenic	10562	-17257	ENSG00000102837	OLFM4	olfactomedin 4
chr14	87472049	87476635	4587	32	-0.147116	-4.48969	0.0428498	0.883135	Hypomethylated	-5	No	No	No	Yes	Intron	105370610	96387		LINC02296	long intergenic non-protein coding RNA 2296
chr3	94930859	94932089	1231	6	0.342991	4.48871	0.0429134	0.883135	Hypermethylated	11	No	No	No	Yes	Distal Intergenic	255025	-5891	ENSG00000239589	LINC00879	long intergenic non-protein coding RNA 879
chr10	124111056	124111348	293	8	0.172273	4.48821	0.042932	0.883135	Hypermethylated	5	No	No	No	Yes	Distal Intergenic	51363	-17458	ENSG00000182022	CHST15	carbohydrate sulfotransferase 15
chr2	150625713	150628648	2936	15	0.157606	4.48808	0.0429426	0.883135	Hypermethylated	5	No	No	No	Yes	Intron	101929282	13332	ENSG00000224048	LINC02612	long intergenic non-protein coding RNA 2612
chr9	12396507	12396985	479	5	0.307787	4.4876	0.0429744	0.883135	Hypermethylated	10	No	No	No	Yes	Distal Intergenic	105375976	-237359		LOC105375976	uncharacterized LOC105375976
chr19	53949377	53949884	508	15	0.218371	4.48654	0.0430459	0.883135	Hypermethylated	7	No	No	No	Yes	Distal Intergenic	59283	-13053	ENSG00000142408	CACNG8	calcium voltage-gated channel auxiliary subunit gamma 8
chr7	1184183	1184556	374	15	0.179109	4.48611	0.0430539	0.883135	Hypermethylated	6	No	No	No	Yes	Distal Intergenic	101927021	23587	ENSG00000229043	ZFAND2A-DT	ZFAND2A divergent transcript
chr18	13426864	13427521	658	15	-0.17356	-4.4859	0.0430592	0.883135	Hypomethylated	-6	No	No	No	Yes	Promoter	100288122	0	ENSG00000267690	LDLRAD4-AS1	LDLRAD4 antisense RNA 1
chr15	26684256	26684778	523	15	0.160149	4.48542	0.0431042	0.883135	Hypermethylated	5	No	No	No	Yes	Intron	2562	31987	ENSG00000166206	GABRB3	gamma-aminobutyric acid type A receptor subunit beta3
chr19	5572723	5573034	312	10	0.18875	4.48535	0.0431095	0.883135	Hypermethylated	6	No	No	No	Yes	Intron	257000	5315	ENSG00000223573	TINCR	TINCR ubiquitin domain containing
chr3	115318299	115318477	179	12	0.253251	4.4851	0.0431307	0.883135	Hypermethylated	8	No	No	No	Yes	Intron	101926886	170694		LOC101926886	uncharacterized LOC101926886
chr20	62756806	62757601	796	6	0.267648	4.4844	0.0431599	0.883135	Hypermethylated	9	No	No	No	Yes	Intron	4923	47970	ENSG00000101188	NTSR1	neurotensin receptor 1
chr16	27889107	27889608	502	12	0.198271	4.48424	0.0431732	0.883135	Hypermethylated	6	No	No	No	Yes	Intron	146395	174106	ENSG00000169181	GSG1L	GSG1 like
chr17	3281390	3281604	215	8	0.216948	4.48411	0.0431758	0.883135	Hypermethylated	7	No	No	No	Yes	Promoter	4995	2776	ENSG00000221882	OR3A2	olfactory receptor family 3 subfamily A member 2
chr14	88198145	88199076	932	11	-0.196583	-4.48353	0.0432182	0.883135	Hypomethylated	-6	No	No	No	Yes	Intron	54207	127831	ENSG00000100433	KCNK10	potassium two pore domain channel subfamily K member 10
chr14	19156883	19157245	363	11	0.267981	4.48294	0.0432686	0.883135	Hypermethylated	9	No	No	No	Yes	Exon	503638	94477	ENSG00000225210	DUXAP9	double homeobox A pseudogene 9
chr22	43295236	43295501	266	5	-0.184349	-4.48273	0.0432765	0.883135	Hypomethylated	-6	No	No	No	Yes	Intron	80274	47871	ENSG00000159307	SCUBE1	signal peptide, CUB domain and EGF like domain containing 1
chr13	55113475	55114706	1232	7	0.248979	4.48246	0.0432977	0.883135	Hypermethylated	8	No	No	No	Yes	Intron	100846996	-59748	ENSG00000264387	MIR5007	microRNA 5007
chr15	81286778	81287338	561	5	0.235834	4.48222	0.043311	0.883135	Hypermethylated	8	No	No	No	Yes	Intron	3603	104178	ENSG00000172349	IL16	interleukin 16
chr13	54880049	54882897	2849	27	0.148337	4.48216	0.0433216	0.883135	Hypermethylated	5	No	No	No	Yes	Distal Intergenic	100846996	-291557	ENSG00000264387	MIR5007	microRNA 5007
chr22	49086021	49086421	401	13	-0.177735	-4.4818	0.0433481	0.883135	Hypomethylated	-6	No	No	No	Yes	Distal Intergenic	105373085	-33472	ENSG00000286381	LOC105373085	uncharacterized LOC105373085
chr8	51328536	51329818	1283	7	0.18497	4.48178	0.0433481	0.883135	Hypermethylated	6	No	No	No	Yes	Intron	137902	479627	ENSG00000147485	PXDNL	peroxidasin like
chr20	8779607	8780557	951	13	-0.174046	-4.48164	0.0433534	0.883135	Hypomethylated	-6	No	No	No	Yes	Intron	105372522	14347		LOC105372522	uncharacterized LOC105372522
chr4	9120774	9121673	900	7	0.301598	4.48152	0.0433666	0.883135	Hypermethylated	10	No	No	No	Yes	Intron	105369250	29745		LOC105369250	uncharacterized LOC105369250
chr17	8917634	8917797	164	6	0.255821	4.48151	0.0433666	0.883135	Hypermethylated	8	No	No	No	Yes	Intron	23533	47906	ENSG00000141506	PIK3R5	phosphoinositide-3-kinase regulatory subunit 5
chr7	20783362	20784096	735	38	-0.206148	-4.4809	0.0434143	0.883135	Hypomethylated	-7	Yes	Yes	No	No	Promoter	221833	2790	ENSG00000164651	SP8	Sp8 transcription factor
chr11	97391819	97393026	1208	6	0.248808	4.4807	0.0434329	0.883135	Hypermethylated	8	No	No	No	Yes	Distal Intergenic	105369454	549736	ENSG00000255502	LINC02713	long intergenic non-protein coding RNA 2713
chrY	8122512	8123955	1444	7	0.401274	4.48063	0.0434382	0.883135	Hypermethylated	13	No	No	No	Yes	Promoter	105377230	2338		LOC105377230	uncharacterized LOC105377230
chr2	124277879	124279955	2077	10	0.22587	4.48039	0.0434541	0.883135	Hypermethylated	7	No	No	No	Yes	Intron	129684	252592	ENSG00000155052	CNTNAP5	contactin associated protein family member 5
chr3	187544107	187544550	444	11	0.190552	4.47984	0.0434912	0.883428	Hypermethylated	6	No	No	No	Yes	Distal Intergenic	105374261	95262		LINC02041	long intergenic non-protein coding RNA 2041
chr20	38881607	38882079	473	6	0.230411	4.47913	0.0435309	0.883775	Hypermethylated	7	No	No	No	Yes	Intron	26051	75910	ENSG00000101445	PPP1R16B	protein phosphatase 1 regulatory subunit 16B
chr21	45359503	45359867	365	13	0.156023	4.47753	0.0436581	0.885896	Hypermethylated	5	No	No	No	Yes	Distal Intergenic	388830	-17513	ENSG00000237664	LINC00316	long intergenic non-protein coding RNA 316
chr18	24829857	24830429	573	5	0.305241	4.47702	0.0436979	0.886223	Hypermethylated	10	No	No	No	Yes	Intron	105372028	104095		LOC105372028	uncharacterized LOC105372028
chr20	8428740	8429519	780	6	-0.280688	-4.47622	0.0437509	0.886223	Hypomethylated	-9	No	No	No	Yes	Intron	23236	351489	ENSG00000182621	PLCB1	phospholipase C beta 1
chr18	5157550	5158399	850	11	0.160255	4.47593	0.0437694	0.886223	Hypermethylated	5	No	No	No	Yes	Intron	642597	38858	ENSG00000231824	AKAIN1	A-kinase anchor inhibitor 1
chr2	919220	920162	943	8	0.220468	4.47556	0.0438012	0.886223	Hypermethylated	7	No	No	No	Yes	Intron	101060385	-13681		LINC01939	long intergenic non-protein coding RNA 1939
chr20	62545325	62545814	490	20	0.12921	4.47545	0.0438092	0.886223	Hypermethylated	4	No	No	No	Yes	Exon	253868	5712		MIR1-1HG-AS1	MIR1-1HG antisense RNA 1
chr8	21326801	21327279	479	6	0.21147	4.47526	0.0438251	0.886223	Hypermethylated	7	No	No	No	Yes	Distal Intergenic	101929172	28595	ENSG00000254334	LOC101929172	uncharacterized LOC101929172
chr19	47989694	47990067	374	12	0.177412	4.47397	0.0438993	0.886223	Hypermethylated	6	No	No	No	Yes	Promoter	100131137	2103	ENSG00000188334	BSPH1	binder of sperm protein homolog 1
chr8	2504053	2505046	994	7	-0.384636	-4.47361	0.0439231	0.886223	Hypomethylated	-12	No	No	No	Yes	Intron	101927815	118319	ENSG00000254319	LOC101927815	uncharacterized LOC101927815
chr16	86718359	86718603	245	8	0.166591	4.47319	0.0439602	0.886223	Hypermethylated	5	No	No	No	Yes	Exon	102724344	8237	ENSG00000261175	LINC02188	long intergenic non-protein coding RNA 2188
chr2	187003278	187003622	345	26	-0.25721	-4.47289	0.0439761	0.886223	Hypomethylated	-8	No	No	No	Yes	Promoter	105373786	58		CALCRL-AS1	CALCRL and TFPI antisense RNA 1
chr6	123855602	123856516	915	5	0.300699	4.47287	0.0439761	0.886223	Hypermethylated	10	No	No	No	Yes	Intron	154215	51737	ENSG00000188580	NKAIN2	sodium/potassium transporting ATPase interacting 2
chr3	165749547	165751175	1629	6	0.249473	4.47216	0.0440318	0.886223	Hypermethylated	8	No	No	No	Yes	Intron	590	86245	ENSG00000114200	BCHE	butyrylcholinesterase
chr1	4331233	4331446	214	8	0.197911	4.47198	0.044045	0.886223	Hypermethylated	6	No	No	No	Yes	Distal Intergenic	284661	-80581	ENSG00000235054	LINC01777	long intergenic non-protein coding RNA 1777
chr3	68366162	68367735	1574	13	0.158697	4.47099	0.0441139	0.886223	Hypermethylated	5	No	No	No	Yes	Intron	107986019	119351		LOC107986019	uncharacterized LOC107986019
chr17	182288	183600	1313	9	0.333259	4.47092	0.0441139	0.886223	Hypermethylated	11	No	Yes	No	No	Promoter	8447	-638	ENSG00000272636	DOC2B	double C2 domain beta
chr11	37197071	37197448	378	9	0.239362	4.4708	0.0441325	0.886223	Hypermethylated	8	No	No	No	Yes	Distal Intergenic	107984325	525152		LOC107984325	uncharacterized LOC107984325
chrX	33141374	33144204	2831	24	0.209015	4.47046	0.044151	0.886223	Hypermethylated	7	No	No	No	Yes	Intron	1756	67345	ENSG00000198947	DMD	dystrophin
chr10	130232549	130232911	363	12	0.154138	4.47036	0.0441563	0.886223	Hypermethylated	5	No	No	No	Yes	Intron	107984002	19022		LINC02646	long intergenic non-protein coding RNA 2646
chr16	52908752	52910051	1300	15	0.161148	4.46986	0.0441934	0.886223	Hypermethylated	5	No	No	No	Yes	Distal Intergenic	105371267	142798	ENSG00000277639	LOC105371267	p53-regulated lncRNA 1
chr2	78103921	78105680	1760	8	0.210742	4.46959	0.0442173	0.886223	Hypermethylated	7	No	No	No	Yes	Intron	101927948	15192	ENSG00000229494	LOC101927948	uncharacterized LOC101927948
chr1	201516917	201517855	939	15	0.169042	4.46932	0.0442199	0.886223	Hypermethylated	5	No	No	No	Yes	Intron	107985246	9676	ENSG00000224536	CSRP1-AS1	CSRP1 antisense RNA 1
chr12	65336939	65337237	299	23	0.254305	4.46911	0.0442306	0.886223	Hypermethylated	8	No	No	No	Yes	Intron	253827	58296	ENSG00000174099	MSRB3	methionine sulfoxide reductase B3
chr1	93473659	93474174	516	9	0.222089	4.46893	0.0442412	0.886223	Hypermethylated	7	No	No	No	Yes	Intron	54874	25541	ENSG00000137942	FNBP1L	formin binding protein 1 like
chr11	121596544	121596790	247	10	0.166712	4.46875	0.0442571	0.886223	Hypermethylated	5	No	No	No	Yes	Intron	6653	144230	ENSG00000137642	SORL1	sortilin related receptor 1
chr10	49711950	49712488	539	6	0.226091	4.46871	0.0442571	0.886223	Hypermethylated	7	No	No	No	Yes	Downstream	55753	27011	ENSG00000197444	OGDHL	oxoglutarate dehydrogenase L
chr2	144081505	144082176	672	9	0.197027	4.46831	0.0442942	0.886223	Hypermethylated	6	No	No	No	Yes	Intron	79712	153564	ENSG00000121964	GTDC1	glycosyltransferase like domain containing 1
chr11	29643864	29644743	880	14	0.185747	4.46784	0.0443233	0.886223	Hypermethylated	6	No	No	No	Yes	Intron	105376605	344561		LINC02755	long intergenic non-protein coding RNA 2755
chr8	7717716	7717870	155	12	0.377514	4.46779	0.0443233	0.886223	Hypermethylated	12	No	No	No	Yes	Exon	441328	-51107		FAM90A10P	putative protein FAM90A10
chr18	13473726	13474783	1058	13	-0.182522	-4.46773	0.0443339	0.886223	Hypomethylated	-6	No	No	No	Yes	Intron	753	256040	ENSG00000168675	LDLRAD4	low density lipoprotein receptor class A domain containing 4
chr8	95992226	95992826	601	28	0.17867	4.46754	0.0443684	0.886457	Hypermethylated	6	No	No	No	Yes	Intron	100500773	-43993		SRSF3P2	SRSF3 pseudogene 2
chr19	33452405	33453917	1513	12	0.179089	4.46709	0.0444028	0.886691	Hypermethylated	6	No	No	No	Yes	Intron	5184	67874	ENSG00000124299	PEPD	peptidase D
chr2	122479604	122480497	894	14	0.177404	4.46625	0.0444717	0.887612	Hypermethylated	6	No	No	No	Yes	Intron	105373595	577103		LOC105373595	uncharacterized LOC105373595
chr17	30830487	30831019	533	33	0.129486	4.46568	0.0445168	0.887676	Hypermethylated	4	No	Yes	No	No	Promoter	79915	-947	ENSG00000176208	ATAD5	ATPase family AAA domain containing 5
chr13	67259188	67260234	1047	13	0.154696	4.4651	0.0445592	0.887676	Hypermethylated	5	No	No	No	Yes	Distal Intergenic	5101	-28743	ENSG00000184226	PCDH9	protocadherin 9
chrX	134117242	134117486	245	9	0.255068	4.46446	0.0446042	0.887676	Hypermethylated	8	No	No	No	Yes	Distal Intergenic	574031	51966	ENSG00000284499	MIR363	microRNA 363
chr2	66390828	66391267	440	11	0.186696	4.46434	0.0446148	0.887676	Hypermethylated	6	No	No	No	Yes	Exon	729348	7522	ENSG00000232164	LINC01873	long intergenic non-protein coding RNA 1873
chr2	236944335	236944950	616	8	0.195792	4.46432	0.0446148	0.887676	Hypermethylated	6	No	No	No	Yes	Intron	105373951	140818		LOC105373951	uncharacterized LOC105373951
chr8	80218863	80219128	266	17	0.198394	4.46419	0.0446201	0.887676	Hypermethylated	6	No	No	No	Yes	Intron	105375920	12044		LOC105375920	uncharacterized LOC105375920
chr7	31899038	31899498	461	17	0.225886	4.46397	0.044636	0.887676	Hypermethylated	7	No	No	No	Yes	Intron	5137	170909	ENSG00000154678	PDE1C	phosphodiesterase 1C
chrX	27159431	27160433	1003	10	0.309753	4.46359	0.0446572	0.887676	Hypermethylated	10	No	No	No	Yes	Intron	105373150	15865		LOC105373150	uncharacterized LOC105373150
chr5	35894727	35895552	826	18	0.185562	4.46302	0.0447049	0.888171	Hypermethylated	6	No	No	No	Yes	Distal Intergenic	3575	19313	ENSG00000168685	IL7R	interleukin 7 receptor
chr3	40999135	40999515	381	10	-0.17231	-4.46269	0.0447314	0.888245	Hypomethylated	-5	No	No	No	Yes	Distal Intergenic	105377043	129587		LOC105377043	uncharacterized LOC105377043
chr20	8140892	8141361	470	9	-0.202871	-4.46198	0.0447685	0.888529	Hypomethylated	-6	No	No	No	Yes	Intron	23236	63641	ENSG00000182621	PLCB1	phospholipase C beta 1
chr18	29168254	29169053	800	18	0.163099	4.46029	0.0448984	0.889946	Hypermethylated	5	No	No	No	Yes	Distal Intergenic	105372045	-460789	ENSG00000287803	LOC105372045	uncharacterized LOC105372045
chr20	62541301	62541777	477	10	0.186523	4.46012	0.0449143	0.889946	Hypermethylated	6	No	No	No	Yes	Distal Intergenic	253868	6163		MIR1-1HG-AS1	MIR1-1HG antisense RNA 1
chr6	27728989	27729401	413	9	0.174882	4.45925	0.0449858	0.889946	Hypermethylated	6	No	No	No	Yes	Distal Intergenic	100131289	-30469		LOC100131289	uncharacterized LOC100131289
chr20	33086042	33086160	119	7	0.14077	4.45891	0.0450044	0.889946	Hypermethylated	4	No	No	No	Yes	Exon	149954	6399	ENSG00000186191	BPIFB4	BPI fold containing family B member 4
chr9	113790067	113790862	796	20	0.15162	4.45886	0.0450176	0.889946	Hypermethylated	5	No	No	No	Yes	Distal Intergenic	114991	-85420	ENSG00000157657	ZNF618	zinc finger protein 618
chr18	29506480	29508001	1522	9	0.279411	4.45848	0.0450494	0.889946	Hypermethylated	9	No	No	No	Yes	Distal Intergenic	105372045	-121841	ENSG00000287803	LOC105372045	uncharacterized LOC105372045
chr2	80353135	80354148	1014	6	0.239504	4.45823	0.045068	0.889946	Hypermethylated	8	No	No	No	Yes	Intron	1496	1167904	ENSG00000066032	CTNNA2	catenin alpha 2
chr13	24813950	24814781	832	6	0.241783	4.45805	0.0450759	0.889946	Hypermethylated	8	No	No	No	Yes	Intron	56163	49781	ENSG00000132972	RNF17	ring finger protein 17
chr8	21404570	21406003	1434	14	0.188801	4.45784	0.0450786	0.889946	Hypermethylated	6	No	No	No	Yes	Distal Intergenic	101929172	106364	ENSG00000254334	LOC101929172	uncharacterized LOC101929172
chr20	8432292	8433687	1396	15	-0.178951	-4.45781	0.0450786	0.889946	Hypomethylated	-6	No	No	No	Yes	Intron	23236	355041	ENSG00000182621	PLCB1	phospholipase C beta 1
chr7	159006236	159006742	507	64	-0.279871	-4.45772	0.0450918	0.889946	Hypomethylated	-9	Yes	No	No	No	Promoter	154822	-1612	ENSG00000231419	LINC00689	long intergenic non-protein coding RNA 689
chrX	85252722	85253635	914	5	0.42003	4.4572	0.0451263	0.889946	Hypermethylated	13	No	No	No	Yes	Intron	7552	8731	ENSG00000147180	ZNF711	zinc finger protein 711
chr18	34444424	34445055	632	8	0.222117	4.45682	0.0451369	0.889946	Hypermethylated	7	No	No	No	Yes	Distal Intergenic	1837	-48236	ENSG00000134769	DTNA	dystrobrevin alpha
chr5	28605288	28606437	1150	10	0.303672	4.45583	0.0452058	0.89056	Hypermethylated	10	No	No	No	Yes	Intron	105374701	202839		LOC105374701	uncharacterized LOC105374701
chr1	1022836	1023608	773	28	0.141167	4.45537	0.0452137	0.89056	Hypermethylated	4	No	Yes	Yes	No	Promoter	375790	2716	ENSG00000188157	AGRN	agrin
chr15	100203023	100203182	160	5	0.217753	4.45478	0.0452614	0.89065	Hypermethylated	7	No	No	No	Yes	Intron	170691	138793	ENSG00000140470	ADAMTS17	ADAM metallopeptidase with thrombospondin type 1 motif 17
chr6	34315895	34316217	323	7	-0.211706	-4.45447	0.0452826	0.89065	Hypomethylated	-7	No	No	No	Yes	Intron	100529239	109829	ENSG00000270800	RPS10-NUDT3	RPS10-NUDT3 readthrough
chr3	128095233	128095868	636	8	0.19044	4.45391	0.0453198	0.89065	Hypermethylated	6	No	No	No	Yes	Promoter	8607	1628	ENSG00000175792	RUVBL1	RuvB like AAA ATPase 1
chr4	32028346	32029524	1179	10	0.27252	4.45369	0.0453357	0.89065	Hypermethylated	9	No	No	No	Yes	Intron	102723828	30970		LINC02506	long intergenic non-protein coding RNA 2506
chr1	71844597	71846737	2141	9	0.242986	4.45308	0.0453701	0.89065	Hypermethylated	8	No	No	No	Yes	Intron	257194	435802	ENSG00000172260	NEGR1	neuronal growth regulator 1
chr13	108157819	108158559	741	14	0.158606	4.45298	0.0453807	0.89065	Hypermethylated	5	No	No	No	Yes	Distal Intergenic	3981	56964	ENSG00000174405	LIG4	DNA ligase 4
chr13	94227692	94228677	986	7	0.191264	4.452	0.0454337	0.89065	Hypermethylated	6	No	No	No	Yes	Intron	10082	1000885	ENSG00000183098	GPC6	glypican 6
chr21	43278639	43279046	408	15	0.157596	4.452	0.0454337	0.89065	Hypermethylated	5	No	No	No	Yes	Distal Intergenic	100126693	52993		LINC00322	long intergenic non-protein coding RNA 322
chr1	229761419	229762256	838	12	0.160613	4.45199	0.0454337	0.89065	Hypermethylated	5	No	No	No	Yes	Distal Intergenic	9816	110572	ENSG00000135763	URB2	URB2 ribosome biogenesis homolog
chr12	41251817	41255330	3514	16	-0.141512	-4.4512	0.0454708	0.89065	Hypomethylated	-5	No	No	No	Yes	Intron	29951	63497	ENSG00000165966	PDZRN4	PDZ domain containing ring finger 4
chr5	43521158	43521782	625	32	-0.204186	-4.45103	0.0454788	0.89065	Hypomethylated	-6	No	No	No	Yes	Exon	105374749	10100		C5orf34-AS1	C5orf34 antisense RNA 1
chr8	40422709	40423351	643	12	0.173224	4.45018	0.0455397	0.89065	Hypermethylated	6	No	No	No	Yes	Distal Intergenic	105379388	52699		LOC105379388	uncharacterized LOC105379388
chr2	141936512	141937371	860	16	0.24347	4.44976	0.0455742	0.89065	Hypermethylated	8	No	No	No	Yes	Intron	53353	193645	ENSG00000168702	LRP1B	LDL receptor related protein 1B
chr1	187353955	187354603	649	25	0.238195	4.4495	0.045598	0.89065	Hypermethylated	8	No	No	No	Yes	Intron	104169671	281442	ENSG00000230426	LINC01036	long intergenic non-protein coding RNA 1036
chr4	157881137	157882770	1634	11	-0.196415	-4.44901	0.0456192	0.89065	Hypomethylated	-6	No	No	No	Yes	Intron	105377509	211993		LOC105377509	uncharacterized LOC105377509
chr6	162254784	162256752	1969	15	-0.165405	-4.44848	0.045659	0.89065	Hypomethylated	-5	No	No	No	Yes	Intron	5071	471014	ENSG00000185345	PRKN	parkin RBR E3 ubiquitin protein ligase
chr18	45452651	45454109	1459	12	0.188731	4.44831	0.0456775	0.89065	Hypermethylated	6	No	No	No	Yes	Intron	101927980	29109		SLC14A2-AS1	SLC14A2 antisense RNA 1
chr15	26642481	26643786	1306	16	0.151787	4.44771	0.0456934	0.89065	Hypermethylated	5	No	No	No	Yes	5' UTR	2562	72979	ENSG00000166206	GABRB3	gamma-aminobutyric acid type A receptor subunit beta3
chr7	21978696	21979296	601	12	0.167485	4.44769	0.0456961	0.89065	Hypermethylated	5	No	No	No	Yes	Distal Intergenic	55536	-32793	ENSG00000164649	CDCA7L	cell division cycle associated 7 like
chr4	65228761	65232357	3597	16	0.205217	4.44721	0.0457544	0.89065	Hypermethylated	7	No	No	No	Yes	Intron	105377256	9457	ENSG00000285711	LINC02835	long intergenic non-protein coding RNA 2835
chr5	161724935	161726285	1351	12	0.191362	4.44705	0.0457756	0.89065	Hypermethylated	6	No	No	No	Yes	Distal Intergenic	2559	35400	ENSG00000145863	GABRA6	gamma-aminobutyric acid type A receptor subunit alpha6
chr20	30534704	30534916	213	5	0.254932	4.44692	0.0457809	0.89065	Hypermethylated	8	No	No	No	Yes	Distal Intergenic	102723636	-10685		LOC102723636	zinc finger protein 285-like
chr2	211308649	211309344	696	5	0.396645	4.44692	0.0457809	0.89065	Hypermethylated	13	No	No	No	Yes	Distal Intergenic	2066	356010	ENSG00000178568	ERBB4	erb-b2 receptor tyrosine kinase 4
chr4	68382498	68382707	210	13	0.248003	4.44686	0.0457809	0.89065	Hypermethylated	8	No	No	No	Yes	Distal Intergenic	91746	-32408	ENSG00000083896	YTHDC1	YTH domain containing 1
chr3	116926254	116927042	789	6	0.340563	4.44627	0.04581	0.89065	Hypermethylated	11	No	No	No	Yes	Intron	100506724	4823	ENSG00000242385	LINC00901	long intergenic non-protein coding RNA 901
chr7	153833533	153834553	1021	9	0.223116	4.44615	0.0458127	0.89065	Hypermethylated	7	No	No	No	Yes	Distal Intergenic	1804	-52544	ENSG00000130226	DPP6	dipeptidyl peptidase like 6
chr8	97614381	97615008	628	5	0.235266	4.44509	0.0459001	0.891905	Hypermethylated	7	No	No	No	Yes	Distal Intergenic	92140	-29176	ENSG00000147649	MTDH	metadherin
chr15	31049139	31049399	261	6	-0.361546	-4.44456	0.0459399	0.892232	Hypomethylated	-12	No	No	No	Yes	3' UTR	4308	52308	ENSG00000134160	TRPM1	transient receptor potential cation channel subfamily M member 1
chr7	16216659	16217195	537	22	0.149561	4.4439	0.045969	0.892353	Hypermethylated	5	No	No	No	Yes	Intron	100506025	6175	ENSG00000229688	CRPPA-AS1	CRPPA antisense RNA 1
chr3	174867918	174868576	659	5	-0.293276	-4.44305	0.0460379	0.892819	Hypomethylated	-9	No	No	No	Yes	Intron	254827	426931	ENSG00000177694	NAALADL2	N-acetylated alpha-linked acidic dipeptidase like 2
chr18	37733748	37734319	572	6	0.200193	4.44293	0.0460485	0.892819	Hypermethylated	6	No	No	No	Yes	Exon	105372072	168467		LOC105372072	uncharacterized LOC105372072
chr10	16191256	16191827	572	7	0.224247	4.44261	0.0460618	0.892819	Hypermethylated	7	No	No	No	Yes	Distal Intergenic	102724039	-85044	ENSG00000226140	LINC02654	long intergenic non-protein coding RNA 2654
chrX	116963001	116963541	541	8	0.30229	4.44174	0.0461174	0.892843	Hypermethylated	10	No	No	No	Yes	Exon	203413	-500025	ENSG00000204019	CT83	cancer/testis antigen 83
chr3	52509874	52510215	342	11	0.125344	4.44147	0.0461307	0.892843	Hypermethylated	4	No	No	No	Yes	Exon	23166	14536	ENSG00000010327	STAB1	stabilin 1
chr4	47234685	47235497	813	15	0.211297	4.44058	0.0461731	0.892843	Hypermethylated	7	No	No	No	Yes	Intron	2560	203118	ENSG00000163288	GABRB1	gamma-aminobutyric acid type A receptor subunit beta1
chr5	15582334	15583794	1461	10	0.177629	4.44044	0.046181	0.892843	Hypermethylated	6	No	No	No	Yes	Intron	23194	82154	ENSG00000183580	FBXL7	F-box and leucine rich repeat protein 7
chr9	134877219	134878279	1061	10	0.177092	4.44023	0.0462075	0.892843	Hypermethylated	6	No	No	No	Yes	Promoter	2220	-2531	ENSG00000160339	FCN2	ficolin 2
chr3	46621495	46622254	760	16	0.185679	4.44012	0.0462155	0.892843	Hypermethylated	6	No	No	No	Yes	Intron	100132146	8970	ENSG00000283473	FAM240A	family with sequence similarity 240 member A
chr12	87097090	87097621	532	6	0.381959	4.43993	0.0462234	0.892843	Hypermethylated	12	No	No	No	Yes	Distal Intergenic	25834	-258092	ENSG00000182050	MGAT4C	MGAT4 family member C
chr3	182436110	182437420	1311	10	0.215168	4.43951	0.0462526	0.892964	Hypermethylated	7	No	No	No	Yes	Distal Intergenic	401103	48944	ENSG00000241098	LINC01994	long intergenic non-protein coding RNA 1994
chr17	21921754	21922134	381	12	0.257135	4.43838	0.0463453	0.893077	Hypermethylated	8	No	No	No	Yes	Distal Intergenic	23666	-168609	ENSG00000263563	UBBP4	ubiquitin B pseudogene 4
chr17	79905032	79905339	308	10	0.160753	4.43791	0.0463824	0.893077	Hypermethylated	5	No	No	No	Yes	Distal Intergenic	101928738	-14018	ENSG00000262188	LINC01978	long intergenic non-protein coding RNA 1978
chr16	3628644	3629120	477	26	0.251154	4.43769	0.046401	0.893077	Hypermethylated	8	No	No	No	Yes	Intron	1773	16916	ENSG00000213918	DNASE1	deoxyribonuclease 1
chr17	59842626	59843750	1125	20	0.147455	4.43705	0.0464646	0.893077	Hypermethylated	5	No	No	No	Yes	Promoter	406991	1360	ENSG00000284190	MIR21	microRNA 21
chr17	9110854	9111305	452	16	0.16329	4.43682	0.0464832	0.893077	Hypermethylated	5	No	No	No	Yes	Intron	9423	89344	ENSG00000065320	NTN1	netrin 1
chr22	11828781	11829202	422	14	-0.277091	-4.43665	0.0465044	0.893077	Hypomethylated	-9	No	Yes	No	No	Promoter	107984037	1258		LOC107984037	uncharacterized LOC107984037
chr1	58527721	58528902	1182	5	-0.266751	-4.43654	0.0465044	0.893077	Hypomethylated	-8	No	No	No	Yes	Promoter	115209	1760	ENSG00000162600	OMA1	OMA1 zinc metallopeptidase
chr17	11102025	11102640	616	15	0.187444	4.43647	0.046507	0.893077	Hypermethylated	6	No	No	No	Yes	Distal Intergenic	388336	-138573	ENSG00000188803	SHISA6	shisa family member 6
chrX	49829401	49829865	465	18	0.198816	4.43615	0.046515	0.893077	Hypermethylated	6	No	No	No	Yes	Promoter	9506	141	ENSG00000101951	PAGE4	PAGE family member 4
chr15	40833316	40833548	233	13	0.188577	4.43609	0.046515	0.893077	Hypermethylated	6	No	No	No	Yes	Distal Intergenic	54866	-4607	ENSG00000166143	PPP1R14D	protein phosphatase 1 regulatory inhibitor subunit 14D
chr5	99740526	99742095	1570	5	-0.354359	-4.43603	0.0465203	0.893077	Hypomethylated	-11	No	No	No	Yes	Distal Intergenic	102724855	191094		LINC02113	long intergenic non-protein coding RNA 2113
chr4	152707906	152708822	917	7	0.201962	4.4358	0.0465335	0.893077	Hypermethylated	6	No	No	No	Yes	Distal Intergenic	201799	-27894	ENSG00000170006	TMEM154	transmembrane protein 154
chr18	68137793	68138605	813	7	0.250034	4.43546	0.0465574	0.893094	Hypermethylated	8	No	No	No	Yes	Distal Intergenic	105372175	125630		LINC01912	long intergenic non-protein coding RNA 1912
chr1	22647279	22647503	225	9	0.192104	4.43467	0.0466263	0.893976	Hypermethylated	6	No	Yes	No	No	Exon	714	3646	ENSG00000159189	C1QC	complement C1q C chain
chr8	121628733	121629461	729	10	0.202898	4.43435	0.0466501	0.893993	Hypermethylated	6	No	No	No	Yes	Exon	3037	11979	ENSG00000170961	HAS2	hyaluronan synthase 2
chr9	125646919	125647088	170	6	-0.302604	-4.43329	0.0467773	0.89599	Hypomethylated	-10	No	No	No	Yes	Intron	79109	60143	ENSG00000119487	MAPKAP1	MAPK associated protein 1
chr19	35313838	35314058	221	6	0.185903	4.43248	0.0468383	0.896717	Hypermethylated	6	No	No	Yes	No	Downstream	4099	3226	ENSG00000105695	MAG	myelin associated glycoprotein
chr20	8247637	8249758	2122	17	-0.175813	-4.43198	0.046886	0.896848	Hypomethylated	-6	No	No	No	Yes	Promoter	100874337	0	ENSG00000225479	PLCB1-IT1	PLCB1 intronic transcript 1
chr17	11449772	11450131	360	18	0.216662	4.43186	0.0468966	0.896848	Hypermethylated	7	No	No	No	Yes	Intron	388336	208559	ENSG00000188803	SHISA6	shisa family member 6
chr19	37280275	37280687	413	20	-0.128373	-4.43132	0.046931	0.896848	Hypomethylated	-4	Yes	Yes	No	No	Intron	284412	23653		LOC284412	uncharacterized LOC284412
chr2	66919163	66921182	2020	9	-0.216139	-4.4308	0.0469655	0.896848	Hypomethylated	-7	No	No	No	Yes	Promoter	101060019	0	ENSG00000230525	LINC01799	long intergenic non-protein coding RNA 1799
chr3	167066004	167066260	257	5	-0.249193	-4.4291	0.0470953	0.896848	Hypomethylated	-8	No	No	No	Yes	Exon	79740	216061	ENSG00000169064	ZBBX	zinc finger B-box domain containing
chr5	7628736	7629720	985	14	-0.146476	-4.42908	0.0470953	0.896848	Hypomethylated	-5	No	No	No	Yes	Intron	108	232598	ENSG00000078295	ADCY2	adenylate cyclase 2
chr11	100573050	100573348	299	10	0.189516	4.42882	0.0471139	0.896848	Hypermethylated	6	No	No	No	Yes	Distal Intergenic	143872	-113940	ENSG00000165895	ARHGAP42	Rho GTPase activating protein 42
chr18	69614648	69615890	1243	7	0.258654	4.42815	0.0471775	0.896848	Hypermethylated	8	No	No	No	Yes	Intron	220164	213760	ENSG00000206052	DOK6	docking protein 6
chr3	13041154	13041221	68	6	0.274414	4.42776	0.0471881	0.896848	Hypermethylated	9	No	No	No	Yes	Intron	9922	32208	ENSG00000144711	IQSEC1	IQ motif and Sec7 domain ArfGEF 1
chr6	167647943	167648234	292	10	0.167711	4.42776	0.0471934	0.896848	Hypermethylated	5	No	No	No	Yes	Intron	401286	31036	ENSG00000272549	LINC02538	long intergenic non-protein coding RNA 2538
chr1	112224650	112225721	1072	7	0.283384	4.42758	0.0472119	0.896848	Hypermethylated	9	No	No	No	Yes	Intron	105378909	134807	ENSG00000231246	LINC02884	long intergenic non-protein coding RNA 2884
chr8	10572760	10573185	426	7	0.203827	4.42741	0.0472358	0.896848	Hypermethylated	6	No	No	No	Yes	Distal Intergenic	203074	43348	ENSG00000184647	PRSS55	serine protease 55
chr2	161416381	161417813	1433	63	-0.121516	-4.42664	0.0472967	0.896848	Hypomethylated	-4	Yes	Yes	No	No	Promoter	10716	0	ENSG00000136535	TBR1	T-box brain transcription factor 1
chr3	76017045	76018044	1000	8	0.225478	4.42599	0.0473471	0.896848	Hypermethylated	7	No	No	No	Yes	Intron	6092	110350	ENSG00000185008	ROBO2	roundabout guidance receptor 2
chrX	88531688	88532272	585	5	0.408575	4.42592	0.0473524	0.896848	Hypermethylated	13	No	No	No	Yes	Distal Intergenic	53336	-214953	ENSG00000147183	CPXCR1	CPX chromosome region candidate 1
chrX	91600231	91602124	1894	7	0.289548	4.42585	0.047363	0.896848	Hypermethylated	9	No	No	No	Yes	Distal Intergenic	102724167	-165232	ENSG00000234161	PABPC5-AS1	PABPC5 antisense RNA 1
chr12	113513321	113514044	724	6	0.194851	4.42581	0.0473683	0.896848	Hypermethylated	6	No	No	No	Yes	Distal Intergenic	104355219	41318		LHX5-AS1	LHX5 antisense RNA 1
chr18	79626739	79627310	572	23	0.261798	4.42544	0.0474054	0.896848	Hypermethylated	8	Yes	Yes	No	No	Distal Intergenic	105372228	15992		LOC105372228	uncharacterized LOC105372228
chr19	14857423	14858223	801	9	0.209534	4.42505	0.0474239	0.896848	Hypermethylated	7	No	No	No	Yes	Distal Intergenic	390892	-8501	ENSG00000127515	OR7A10	olfactory receptor family 7 subfamily A member 10
chr8	67592816	67594012	1197	6	0.374422	4.42495	0.0474319	0.896848	Hypermethylated	12	No	No	No	Yes	Intron	57094	152348	ENSG00000165078	CPA6	carboxypeptidase A6
chr13	29701808	29702040	233	7	0.204338	4.42364	0.0475379	0.896848	Hypermethylated	7	No	No	No	Yes	Distal Intergenic	6541	-106120	ENSG00000139514	SLC7A1	solute carrier family 7 member 1
chr1	235397006	235397459	454	25	0.24638	4.42361	0.0475379	0.896848	Hypermethylated	8	No	No	No	Yes	Intron	6905	68436	ENSG00000284770	TBCE	tubulin folding cofactor E
chrX	91512183	91514665	2483	17	0.209296	4.42322	0.0475591	0.896848	Hypermethylated	7	No	No	No	Yes	Distal Intergenic	102724167	-77184	ENSG00000234161	PABPC5-AS1	PABPC5 antisense RNA 1
chr8	41289296	41289636	341	10	-0.190691	-4.42243	0.0475989	0.896848	Hypomethylated	-6	No	No	No	Yes	Intron	6422	19837	ENSG00000104332	SFRP1	secreted frizzled related protein 1
chr22	48677013	48677303	291	10	0.151467	4.4224	0.0476015	0.896848	Hypermethylated	5	No	Yes	No	No	Intron	25817	187460	ENSG00000219438	TAFA5	TAFA chemokine like family member 5
chr11	3534792	3535317	526	9	0.21686	4.42238	0.0476015	0.896848	Hypermethylated	7	No	No	No	Yes	Intron	101927708	45894	ENSG00000255367	LOC101927708	uncharacterized LOC101927708
chr16	2295158	2295706	549	18	0.156496	4.42236	0.0476042	0.896848	Hypermethylated	5	No	Yes	Yes	No	Exon	21	45022	ENSG00000167972	ABCA3	ATP binding cassette subfamily A member 3
chr8	49115713	49116859	1147	8	0.288889	4.42213	0.0476148	0.896848	Hypermethylated	9	No	No	No	Yes	Intron	105375826	29412		LOC105375826	uncharacterized LOC105375826
chr14	40803282	40804100	819	5	0.532631	4.42205	0.0476227	0.896848	Hypermethylated	17	No	No	No	Yes	Intron	105370467	173276		LOC105370467	uncharacterized LOC105370467
chr11	3561106	3562120	1015	13	0.175634	4.42189	0.047636	0.896848	Hypermethylated	6	No	No	No	Yes	Intron	101927708	19091	ENSG00000255367	LOC101927708	uncharacterized LOC101927708
chrX	8407504	8407654	151	16	0.334314	4.42157	0.0476784	0.896848	Hypermethylated	11	No	No	No	Yes	Distal Intergenic	425054	-57176	ENSG00000205642	VCX3B	variable charge X-linked 3B
chr20	57875375	57876141	767	13	0.194871	4.42145	0.0476863	0.896848	Hypermethylated	6	No	No	No	Yes	Distal Intergenic	105376992	-127763	ENSG00000275852	LINC01742	long intergenic non-protein coding RNA 1742
chr6	75028107	75028500	394	5	0.325506	4.42132	0.0477022	0.896848	Hypermethylated	10	No	No	No	Yes	Distal Intergenic	1303	60040	ENSG00000111799	COL12A1	collagen type XII alpha 1 chain
chr13	105859688	105860201	514	8	0.179421	4.42046	0.0477632	0.896848	Hypermethylated	6	No	No	No	Yes	Distal Intergenic	144920	130187	ENSG00000226620	LINC00343	long intergenic non-protein coding RNA 343
chr10	131535134	131535819	686	12	0.15733	4.41994	0.0477923	0.896848	Hypermethylated	5	No	No	No	Yes	Distal Intergenic	256536	-223413	ENSG00000176769	TCERG1L	transcription elongation regulator 1 like
chr3	45216312	45216616	305	7	0.2042	4.41988	0.047795	0.896848	Hypermethylated	6	No	No	No	Yes	Distal Intergenic	25907	9671	ENSG00000249992	TMEM158	transmembrane protein 158
chr21	44451173	44451432	260	13	0.183753	4.41971	0.0478082	0.896848	Hypermethylated	6	No	No	No	Yes	Exon	100861510	3852	ENSG00000229356	LRRC3-DT	LRRC3 divergent transcript
chr3	25076619	25077504	886	5	-0.398288	-4.41951	0.0478135	0.896848	Hypomethylated	-13	No	No	No	Yes	Intron	5915	388700	ENSG00000077092	RARB	retinoic acid receptor beta
chrX	141282271	141282739	469	15	0.250349	4.41937	0.0478162	0.896848	Hypermethylated	8	No	No	No	Yes	Intron	619455	104948	ENSG00000277215	SPANXA2-OT1	SPANXA2 overlapping transcript 1
chrX	27752106	27753787	1682	13	0.258679	4.41932	0.0478215	0.896848	Hypermethylated	8	No	No	No	Yes	Distal Intergenic	139422	-54203	ENSG00000177689	MAGEB10	MAGE family member B10
chr4	65213987	65217875	3889	15	0.196653	4.41895	0.0478665	0.896848	Hypermethylated	6	No	No	No	Yes	Exon	105377256	23939	ENSG00000285711	LINC02835	long intergenic non-protein coding RNA 2835
chr11	39995189	39997268	2080	13	0.178018	4.41883	0.0478798	0.896848	Hypermethylated	6	No	No	No	Yes	Distal Intergenic	57689	244615	ENSG00000148948	LRRC4C	leucine rich repeat containing 4C
chr3	193748793	193749461	669	5	0.371862	4.4188	0.0478798	0.896848	Hypermethylated	12	No	No	No	Yes	Distal Intergenic	105374282	22963		LOC105374282	uncharacterized LOC105374282
chr14	86790994	86792209	1216	7	-0.243331	-4.4187	0.0478851	0.896848	Hypomethylated	-8	No	No	No	Yes	Distal Intergenic	283585	-113569	ENSG00000258804	LINC01148	long intergenic non-protein coding RNA 1148
chr19	33440476	33441010	535	12	0.162973	4.41569	0.0481633	0.896848	Hypermethylated	5	No	No	No	Yes	Intron	5184	80781	ENSG00000124299	PEPD	peptidase D
chr7	123100444	123102436	1993	6	-0.349732	-4.41565	0.0481633	0.896848	Hypomethylated	-11	No	No	No	Yes	Intron	6561	78710	ENSG00000081800	SLC13A1	solute carrier family 13 member 1
chr22	20799595	20799745	151	7	0.186038	4.41465	0.0482402	0.896848	Hypermethylated	6	No	No	No	Yes	Exon	5297	59066	ENSG00000241973	PI4KA	phosphatidylinositol 4-kinase alpha
chr2	180232168	180232455	288	8	0.212829	4.41449	0.0482508	0.896848	Hypermethylated	7	No	No	No	Yes	Distal Intergenic	57703	-224871	ENSG00000163510	CWC22	CWC22 spliceosome associated protein homolog
chr20	43282702	43282829	128	7	-0.292832	-4.41416	0.0482879	0.896848	Hypomethylated	-9	No	No	No	Yes	Distal Intergenic	11122	-92732	ENSG00000196090	PTPRT	protein tyrosine phosphatase receptor type T
chr13	57941536	57941999	464	7	0.335963	4.41351	0.048317	0.896848	Hypermethylated	11	No	No	No	Yes	Distal Intergenic	101926897	-223828	ENSG00000277448	LINC02338	long intergenic non-protein coding RNA 2338
chr18	75393017	75393346	330	11	0.154736	4.41179	0.0484681	0.896848	Hypermethylated	5	No	No	No	Yes	Distal Intergenic	105372200	-13666		LOC105372200	uncharacterized LOC105372200
chrX	122563530	122564778	1249	8	0.268364	4.41174	0.0484707	0.896848	Hypermethylated	9	No	No	No	Yes	Distal Intergenic	101928359	141524	ENSG00000287776	LOC101928359	uncharacterized LOC101928359
chr5	72552187	72552772	586	5	0.199631	4.41148	0.0484972	0.896848	Hypermethylated	6	No	No	No	Yes	Distal Intergenic	102477328	28205	ENSG00000248371	LINC02056	long intergenic non-protein coding RNA 2056
chrY	6781332	6782475	1144	8	0.286727	4.41127	0.048529	0.896848	Hypermethylated	9	No	No	No	Yes	Distal Intergenic	266	90133	ENSG00000099721	AMELY	amelogenin Y-linked
chr5	69148138	69148372	235	13	0.224804	4.41115	0.0485317	0.896848	Hypermethylated	7	No	No	No	Yes	Distal Intergenic	109616958	-12434	ENSG00000280894	SNORA50D	small nucleolar RNA, H/ACA box 50D
chr4	65225611	65226375	765	6	0.333511	4.41104	0.0485343	0.896848	Hypermethylated	11	No	No	No	Yes	Exon	105377256	15439	ENSG00000285711	LINC02835	long intergenic non-protein coding RNA 2835
chr1	152297541	152297950	410	7	0.237796	4.411	0.048537	0.896848	Hypermethylated	8	No	No	No	Yes	Intron	339400	129416	ENSG00000237975	FLG-AS1	FLG antisense RNA 1
chr1	33615119	33615558	440	8	0.169414	4.41053	0.0485688	0.896848	Hypermethylated	5	No	No	No	Yes	Intron	114784	549672	ENSG00000121904	CSMD2	CUB and Sushi multiple domains 2
chr5	48939085	48939354	270	8	0.25195	4.40988	0.0486245	0.896848	Hypermethylated	8	No	No	No	Yes	Distal Intergenic	133418	1472644	ENSG00000170571	EMB	embigin
chr2	8610257	8610542	286	8	0.22235	4.40979	0.0486298	0.896848	Hypermethylated	7	No	No	No	Yes	Intron	105373411	12400		LOC105373411	uncharacterized LOC105373411
chr3	186407160	186407769	610	9	-0.188964	-4.40941	0.0486457	0.896848	Hypomethylated	-6	No	No	No	Yes	Distal Intergenic	107986164	-31470		LINC02020	long intergenic non-protein coding RNA 2020
chr6	123987346	123988493	1148	9	-0.230588	-4.4091	0.0486616	0.896848	Hypomethylated	-7	No	No	No	Yes	Intron	154215	183481	ENSG00000188580	NKAIN2	sodium/potassium transporting ATPase interacting 2
chr7	106660693	106661359	667	69	-0.179789	-4.40779	0.0487517	0.896848	Hypomethylated	-6	Yes	Yes	No	No	Promoter	168455	0	ENSG00000253276	CCDC71L	coiled-coil domain containing 71 like
chr13	30662384	30662518	135	10	0.244095	4.40772	0.0487543	0.896848	Hypermethylated	8	No	No	No	Yes	Downstream	10208	44447	ENSG00000132952	USPL1	ubiquitin specific peptidase like 1
chr10	130337336	130337988	653	18	0.159344	4.40765	0.0487623	0.896848	Hypermethylated	5	No	No	No	Yes	Intron	107984002	123809		LINC02646	long intergenic non-protein coding RNA 2646
chr6	91664547	91665239	693	7	0.268063	4.40725	0.0487835	0.896848	Hypermethylated	9	No	No	No	Yes	Intron	101929083	25189		CASC6	cancer susceptibility 6
chr2	118409769	118410240	472	11	0.182387	4.40721	0.0487861	0.896848	Hypermethylated	6	No	No	No	Yes	Distal Intergenic	100506797	-187519	ENSG00000226856	THORLNC	testis associated oncogenic lncRNA
chr15	86880485	86881546	1062	13	0.147919	4.40714	0.0487888	0.896848	Hypermethylated	5	No	No	No	Yes	Intron	123624	800614	ENSG00000273540	AGBL1	AGBL carboxypeptidase 1
chr1	223045806	223046144	339	5	0.283517	4.40679	0.0488153	0.896848	Hypermethylated	9	No	No	No	Yes	Distal Intergenic	102724046	57183		LOC102724046	uncharacterized LOC102724046
chr3	26214306	26215295	990	8	0.205293	4.40675	0.0488179	0.896848	Hypermethylated	7	No	No	No	Yes	Distal Intergenic	285326	-340558	ENSG00000230891	LINC00692	long intergenic non-protein coding RNA 692
chr6	162530981	162531530	550	15	-0.167587	-4.40612	0.0488683	0.896848	Hypomethylated	-5	No	No	No	Yes	Intron	105369171	24090		LOC105369171	uncharacterized LOC105369171
chr10	67058622	67060385	1764	13	0.195842	4.40578	0.0488868	0.896848	Hypermethylated	6	No	No	No	Yes	Intron	29119	605273	ENSG00000183230	CTNNA3	catenin alpha 3
chr9	84040852	84041043	192	5	0.351265	4.40575	0.0488868	0.896848	Hypermethylated	11	No	No	No	Yes	Distal Intergenic	101927575	-18255	ENSG00000227463	LOC101927575	uncharacterized LOC101927575
chr13	28888451	28888717	267	9	0.276214	4.40568	0.0488921	0.896848	Hypermethylated	9	No	No	No	Yes	Intron	23281	68112	ENSG00000132938	MTUS2	microtubule associated scaffold protein 2
chr4	189198633	189199042	410	11	-0.233577	-4.40535	0.0489107	0.896848	Hypomethylated	-7	No	No	No	Yes	Intron	101930028	-380111		LOC101930028	uncharacterized LOC101930028
chr7	61113057	61113422	366	5	0.407702	4.40506	0.0489319	0.896848	Hypermethylated	13	No	No	No	Yes	Distal Intergenic	643955	2190566	ENSG00000185037	ZNF733P	zinc finger protein 733, pseudogene
chr1	211002944	211004338	1395	23	0.15054	4.40446	0.0489902	0.896848	Hypermethylated	5	No	No	No	Yes	Intron	3756	129791	ENSG00000143473	KCNH1	potassium voltage-gated channel subfamily H member 1
chr5	13246264	13247252	989	13	0.191981	4.40365	0.0490458	0.896848	Hypermethylated	6	No	No	No	Yes	Distal Intergenic	105374659	102264		LOC105374659	uncharacterized LOC105374659
chr14	86981155	86982865	1711	9	-0.235994	-4.40346	0.0490591	0.896848	Hypomethylated	-8	No	No	No	Yes	Intron	283585	75377	ENSG00000258804	LINC01148	long intergenic non-protein coding RNA 1148
chr5	18148651	18149924	1274	9	0.224911	4.40326	0.049075	0.896848	Hypermethylated	7	No	No	No	Yes	Distal Intergenic	646241	221832		LINC02223	long intergenic non-protein coding RNA 2223
chr7	88997999	88999546	1548	9	0.237643	4.40307	0.0490909	0.896848	Hypermethylated	8	No	No	No	Yes	Intron	219578	238299	ENSG00000182348	ZNF804B	zinc finger protein 804B
chr9	619438	619688	251	5	0.284954	4.403	0.0490962	0.896848	Hypermethylated	9	No	No	No	Yes	Intron	23189	149147	ENSG00000107104	KANK1	KN motif and ankyrin repeat domains 1
chr3	8502607	8502902	296	8	0.215116	4.40224	0.0491465	0.896848	Hypermethylated	7	No	Yes	No	No	Intron	107986009	109022		LOC107986009	uncharacterized LOC107986009
chrX	47285833	47285943	111	6	-0.27433	-4.40223	0.0491492	0.896848	Hypomethylated	-9	No	No	No	Yes	Distal Intergenic	8237	38751	ENSG00000102226	USP11	ubiquitin specific peptidase 11
chr11	59837456	59838414	959	12	0.167837	4.40202	0.0491598	0.896848	Hypermethylated	5	No	No	No	Yes	Intron	2694	7085	ENSG00000134812	CBLIF	cobalamin binding intrinsic factor
chr2	130610926	130611140	215	30	0.137947	4.40165	0.0491916	0.896848	Hypermethylated	4	No	No	No	Yes	Promoter	653781	-300	ENSG00000222038	POTEJ	POTE ankyrin domain family member J
chr11	40527197	40528561	1365	12	0.250434	4.40162	0.0491995	0.896848	Hypermethylated	8	No	No	No	Yes	Intron	57689	931091	ENSG00000148948	LRRC4C	leucine rich repeat containing 4C
chr2	222155263	222155612	350	23	-0.180715	-4.4016	0.0491995	0.896848	Hypomethylated	-6	No	No	No	Yes	Distal Intergenic	5077	65798	ENSG00000135903	PAX3	paired box 3
chr16	20587043	20587643	601	10	0.20799	4.40142	0.0492154	0.896848	Hypermethylated	7	No	No	No	Yes	Exon	105371120	5240		LOC105371120	uncharacterized LOC105371120
chr11	5843375	5843656	282	5	0.275276	4.40137	0.0492181	0.896848	Hypermethylated	9	No	No	No	Yes	Intron	85363	28702	ENSG00000132256	TRIM5	tripartite motif containing 5
chr18	62365041	62365251	211	6	0.27305	4.40135	0.0492181	0.896848	Hypermethylated	9	No	No	No	Yes	Intron	8792	39754	ENSG00000141655	TNFRSF11A	TNF receptor superfamily member 11a
chr4	130794395	130794749	355	5	0.325279	4.40118	0.049234	0.896848	Hypermethylated	10	No	No	No	Yes	Distal Intergenic	105377420	418166		LINC02479	long intergenic non-protein coding RNA 2479
chr5	115281054	115281323	270	8	0.18891	4.40115	0.0492366	0.896848	Hypermethylated	6	No	No	No	Yes	Intron	153733	15331	ENSG00000164221	CCDC112	coiled-coil domain containing 112
chr1	1051140	1051873	734	52	0.131609	4.40071	0.0492737	0.896848	Hypermethylated	4	No	No	Yes	No	Exon	375790	31020	ENSG00000188157	AGRN	agrin
chr2	149727803	149728389	587	8	0.223583	4.40047	0.0493002	0.896848	Hypermethylated	7	No	No	No	Yes	Intron	101929231	140607	ENSG00000231969	MMADHC-DT	MMADHC divergent transcript
chrX	99497081	99497655	575	7	0.30444	4.40038	0.0493002	0.896848	Hypermethylated	10	No	No	No	Yes	Distal Intergenic	57526	908860	ENSG00000165194	PCDH19	protocadherin 19
chr19	26042252	26042865	614	8	0.351085	4.40015	0.0493267	0.896848	Hypermethylated	11	No	No	No	Yes	Distal Intergenic	105372345	1642390		LOC105372345	uncharacterized LOC105372345
chrX	88424709	88425149	441	7	0.39532	4.4	0.0493453	0.896848	Hypermethylated	13	No	No	No	Yes	Distal Intergenic	53336	-322076	ENSG00000147183	CPXCR1	CPX chromosome region candidate 1
chr7	71118970	71119145	176	6	0.244416	4.39995	0.0493532	0.896848	Hypermethylated	8	No	No	No	Yes	Distal Intergenic	64409	-12999	ENSG00000185274	GALNT17	polypeptide N-acetylgalactosaminyltransferase 17
chr19	50953115	50953513	399	9	0.230864	4.39981	0.0493559	0.896848	Hypermethylated	7	No	No	No	Yes	Promoter	25818	-22	ENSG00000167754	KLK5	kallikrein related peptidase 5
chrX	141450762	141453236	2475	12	0.259885	4.39958	0.0493691	0.896848	Hypermethylated	8	No	No	No	Yes	Intron	619455	273439	ENSG00000277215	SPANXA2-OT1	SPANXA2 overlapping transcript 1
chr14	85515628	85516195	568	6	0.301172	4.39919	0.0493824	0.896848	Hypermethylated	10	No	No	No	Yes	Intron	23768	-12404	ENSG00000185070	FLRT2	fibronectin leucine rich transmembrane protein 2
chr7	61519402	61520087	686	6	-0.564852	-4.39884	0.0494009	0.896848	Hypomethylated	-18	No	No	No	Yes	Distal Intergenic	643955	1783901	ENSG00000185037	ZNF733P	zinc finger protein 733, pseudogene
chr2	191388081	191388251	171	6	-0.246356	-4.39786	0.0494645	0.896848	Hypomethylated	-8	No	No	No	Yes	Exon	4430	142805	ENSG00000128641	MYO1B	myosin IB
chrX	151612431	151613880	1450	12	0.282711	4.39763	0.0494831	0.896848	Hypermethylated	9	No	No	No	Yes	Intron	139135	48756	ENSG00000166049	PASD1	PAS domain containing repressor 1
chr6	6263038	6263451	414	10	0.204096	4.39763	0.0494831	0.896848	Hypermethylated	6	No	No	No	Yes	Intron	2162	57211	ENSG00000124491	F13A1	coagulation factor XIII A chain
chr22	46445971	46446610	640	19	0.136357	4.3975	0.049491	0.896848	Hypermethylated	4	No	No	No	Yes	Intron	9620	91010	ENSG00000075275	CELSR1	cadherin EGF LAG seven-pass G-type receptor 1
chr5	16138219	16139442	1224	10	0.173859	4.39743	0.0494963	0.896848	Hypermethylated	6	No	No	No	Yes	Intron	107986407	9041		MARCHF11-AS1	MARCHF11 antisense RNA 1
chr17	51436898	51437201	304	7	0.232629	4.39722	0.0495016	0.896848	Hypermethylated	7	No	No	No	Yes	Intron	105371828	100161	ENSG00000267452	LINC02073	long intergenic non-protein coding RNA 2073
chrX	12766075	12767174	1100	14	0.249953	4.3972	0.0495016	0.896848	Hypermethylated	8	No	No	No	Yes	Distal Intergenic	5634	-24181	ENSG00000101911	PRPS2	phosphoribosyl pyrophosphate synthetase 2
chr4	125498579	125499793	1215	7	0.284745	4.39709	0.0495096	0.896848	Hypermethylated	9	No	No	No	Yes	Distal Intergenic	100302267	-7466	ENSG00000283550	MIR2054	microRNA 2054
chrX	80166108	80167331	1224	7	0.37855	4.39702	0.0495122	0.896848	Hypermethylated	12	No	No	No	Yes	Distal Intergenic	50945	143039	ENSG00000122145	TBX22	T-box transcription factor 22
chr4	41254783	41255237	455	27	0.138475	4.39659	0.0495467	0.896848	Hypermethylated	4	No	Yes	No	No	Promoter	101410542	1490	ENSG00000251173	UCHL1-DT	UCHL1 divergent transcript
chrY	8406172	8408291	2120	8	0.299122	4.39647	0.049552	0.896848	Hypermethylated	10	No	No	No	Yes	Distal Intergenic	252952	-175163	ENSG00000232419	TTTY19	testis-specific transcript, Y-linked 19
chrX	89959731	89961343	1613	10	0.276512	4.39645	0.049552	0.896848	Hypermethylated	9	No	No	No	Yes	Distal Intergenic	90316	37823	ENSG00000153779	TGIF2LX	TGFB induced factor homeobox 2 like X-linked
chr2	143820691	143822133	1443	8	0.227667	4.39638	0.0495573	0.896848	Hypermethylated	7	No	No	No	Yes	Distal Intergenic	105373654	-79397		ARHGAP15-AS1	ARHGAP15 antisense RNA 1
chr13	55185227	55187071	1845	6	0.272244	4.39599	0.0495891	0.896848	Hypermethylated	9	No	No	No	Yes	Distal Intergenic	100846996	10773	ENSG00000264387	MIR5007	microRNA 5007
chr14	101654137	101655191	1055	11	0.208774	4.39595	0.0495891	0.896848	Hypermethylated	7	No	No	No	Yes	Intron	105370676	75917		LINC02320	long intergenic non-protein coding RNA 2320
chr10	105808143	105808697	555	10	0.223481	4.39576	0.0496076	0.896848	Hypermethylated	7	No	No	No	Yes	Exon	101927549	11652		LINC02627	long intergenic non-protein coding RNA 2627
chr7	16198297	16198697	401	9	0.37258	4.39543	0.0496421	0.896848	Hypermethylated	12	No	No	No	Yes	Intron	729920	222841	ENSG00000214960	CRPPA	CDP-L-ribitol pyrophosphorylase A
chr12	83744922	83745971	1050	10	0.211026	4.39502	0.0496633	0.896848	Hypermethylated	7	No	No	No	Yes	Distal Intergenic	160335	986367	ENSG00000179104	TMTC2	transmembrane O-mannosyltransferase targeting cadherins 2
chr5	85809040	85810297	1258	7	0.257251	4.39499	0.049666	0.896848	Hypermethylated	8	No	No	No	Yes	Distal Intergenic	285622	-472163		NBPF22P	NBPF member 22, pseudogene
chr2	1138014	1138261	248	11	0.170234	4.39481	0.0496766	0.896848	Hypermethylated	5	No	No	No	Yes	Intron	54221	187165	ENSG00000172554	SNTG2	syntrophin gamma 2
chr6	155057097	155057412	316	6	0.250319	4.39418	0.0497322	0.897437	Hypermethylated	8	No	No	No	Yes	Intron	26230	224400	ENSG00000146426	TIAM2	TIAM Rac1 associated GEF 2
chr20	38378502	38378781	280	20	0.179098	4.39389	0.0497561	0.897452	Hypermethylated	6	No	No	No	Yes	Downstream	3929	32020	ENSG00000129988	LBP	lipopolysaccharide binding protein
chr2	107287466	107289397	1932	20	0.12875	4.39273	0.0498727	0.897667	Hypermethylated	4	No	No	No	Yes	Intron	105373536	76476		LINC01789	long intergenic non-protein coding RNA 1789
chr17	67326886	67327451	566	13	0.161237	4.39257	0.0498886	0.897667	Hypermethylated	5	No	No	No	Yes	Distal Intergenic	5718	15033	ENSG00000197170	PSMD12	proteasome 26S subunit, non-ATPase 12
chr10	28844564	28845441	878	9	0.163065	4.39225	0.0499257	0.897667	Hypermethylated	5	No	No	No	Yes	Intron	101929218	101058		LINC01517	long intergenic non-protein coding RNA 1517
chr15	24742494	24743301	808	13	0.266517	4.39218	0.0499283	0.897667	Hypermethylated	8	No	No	No	Yes	Intron	791114	184434	ENSG00000259905	PWRN1	Prader-Willi region non-protein coding RNA 1
chr3	87834326	87835283	958	8	0.255671	4.39165	0.0499548	0.897667	Hypermethylated	8	No	No	No	Yes	Intron	3355	41620	ENSG00000179097	HTR1F	5-hydroxytryptamine receptor 1F
chr8	10211617	10211927	311	9	0.150805	4.39161	0.0499548	0.897667	Hypermethylated	5	No	No	No	Yes	Intron	4482	157325	ENSG00000175806	MSRA	methionine sulfoxide reductase A
chr20	36356940	36357368	429	11	0.179844	4.39107	0.0499919	0.897667	Hypermethylated	6	No	No	No	Yes	Intron	22839	50604	ENSG00000080845	DLGAP4	DLG associated protein 4
chrY	8112262	8113408	1147	8	0.391138	4.39096	0.0499946	0.897667	Hypermethylated	12	No	No	No	Yes	Intron	105377230	12885		LOC105377230	uncharacterized LOC105377230

### Sheet: 21. Cortex_SexComb_DMRs
chr	start	end	width	CpGs	betaCoefficient	statistic	p.value	q.value	direction	difference	CpG.Island	CpG.Shore	CpG.Shelf	Open.Sea	annotation	geneId	distanceToTSS	ENSEMBL	geneSymbol	gene
chr20	62944837	62944953	117	6	0.509449	6.75746	0.000116524	0.999743	Hypermethylated	16	No	No	No	Yes	3' UTR	54994	6690	ENSG00000101193	GID8	GID complex subunit 8 homolog
chr5	191693	192215	523	13	-0.451307	-6.49275	0.000189351	0.999743	Hypomethylated	-14	Yes	No	No	No	Promoter	389257	198	ENSG00000185028	LRRC14B	leucine rich repeat containing 14B
chr12	119704333	119705435	1103	10	0.487096	5.83615	0.000604467	0.999743	Hypermethylated	16	No	No	No	Yes	3' UTR	11113	171853	ENSG00000122966	CIT	citron rho-interacting serine/threonine kinase
chrX	47233161	47233893	733	29	-0.144186	-5.78317	0.00069186	0.999743	Hypomethylated	-5	Yes	No	No	No	Promoter	8237	0	ENSG00000102226	USP11	ubiquitin specific peptidase 11
chr1	1161927	1163043	1117	12	-0.452372	-5.67247	0.000888494	0.999743	Hypomethylated	-14	Yes	Yes	No	No	Distal Intergenic	406984	-4061	ENSG00000207730	MIR200B	microRNA 200b
chr19	12331910	12332937	1028	9	-0.442465	-5.66477	0.000910342	0.999743	Hypomethylated	-14	No	Yes	No	No	Promoter	147837	696	ENSG00000188868	ZNF563	zinc finger protein 563
chr19	47545142	47545733	592	33	-0.314752	-5.62626	0.000975887	0.999743	Hypomethylated	-10	Yes	No	No	No	Promoter	84215	0	ENSG00000118156	ZNF541	zinc finger protein 541
chr7	3318248	3320253	2006	11	0.443069	5.59427	0.00107785	0.999743	Hypermethylated	14	No	No	No	Yes	Intron	221935	16996	ENSG00000146555	SDK1	sidekick cell adhesion molecule 1
chr5	142931765	142932590	826	6	0.387932	5.43311	0.00142013	0.999743	Hypermethylated	12	No	No	No	Yes	Exon	23092	161388	ENSG00000145819	ARHGAP26	Rho GTPase activating protein 26
chr1	46584988	46585057	70	5	-0.536972	-5.41752	0.0014347	0.999743	Hypomethylated	-17	No	No	No	Yes	Intron	8569	19211	ENSG00000079277	MKNK1	MAPK interacting serine/threonine kinase 1
chr1	214106661	214107758	1098	10	-0.437303	-5.41098	0.00144198	0.999743	Hypomethylated	-14	No	No	No	Yes	Intron	105372911	80015		LINC02775	long intergenic non-protein coding RNA 2775
chr10	103659971	103660462	492	9	-0.437351	-5.4096	0.00144198	0.999743	Hypomethylated	-14	No	Yes	No	No	Intron	9644	195081	ENSG00000107957	SH3PXD2A	SH3 and PX domains 2A
chr10	122818569	122818828	260	23	-0.36971	-5.3767	0.00154394	0.999743	Hypomethylated	-12	Yes	Yes	No	No	Exon	375940	89140	ENSG00000176584	DMBT1L1	deleted in malignant brain tumors 1 like 1 (pseudogene)
chr18	48686499	48687852	1354	12	0.383326	5.27956	0.00190808	0.999743	Hypermethylated	12	No	No	No	Yes	Promoter	105372107	567		LOC105372107	uncharacterized LOC105372107
chr21	42783808	42784334	527	10	-0.43358	-5.22043	0.00212656	0.999743	Hypomethylated	-14	No	No	No	Yes	Distal Intergenic	101928311	-3814	ENSG00000283051	LINC01668	long intergenic non-protein coding RNA 1668
chr4	137562984	137563156	173	10	0.233006	5.21595	0.00217026	0.999743	Hypermethylated	7	No	No	No	Yes	Intron	105377443	17253	ENSG00000251632	LINC02172	long intergenic non-protein coding RNA 2172
chr2	128269558	128270161	604	5	0.616298	5.19711	0.00225037	0.999743	Hypermethylated	20	No	Yes	No	No	Intron	9394	48235	ENSG00000136720	HS6ST1	heparan sulfate 6-O-sulfotransferase 1
chr10	93063064	93063545	482	30	-0.221966	-5.19234	0.0022795	0.999743	Hypomethylated	-7	Yes	Yes	No	No	Promoter	340665	2266	ENSG00000187553	CYP26C1	cytochrome P450 family 26 subfamily C member 1
chr20	25853436	25853844	409	22	-0.408059	-5.18467	0.00230135	0.999743	Hypomethylated	-13	No	No	No	Yes	Promoter	101926935	0		LOC101926935	uncharacterized LOC101926935
chr19	47457330	47457647	318	21	-0.324182	-5.15773	0.00245428	0.999743	Hypomethylated	-10	Yes	Yes	No	No	5' UTR	6543	14246	ENSG00000118160	SLC8A2	solute carrier family 8 member A2
chr1	152188737	152189565	829	27	-0.299576	-5.093	0.00274559	0.999743	Hypomethylated	-10	Yes	Yes	No	No	Promoter	339400	0	ENSG00000237975	FLG-AS1	FLG antisense RNA 1
chr16	66921845	66922261	417	22	-0.272936	-5.06126	0.00294951	0.999743	Hypomethylated	-9	Yes	Yes	No	No	3' UTR	6236	3275	ENSG00000166592	RRAD	RRAD, Ras related glycolysis inhibitor and calcium channel regulator
chr7	1564156	1564888	733	10	-0.272866	-5.05211	0.00298592	0.999743	Hypomethylated	-9	No	No	No	Yes	Distal Intergenic	202915	-3335	ENSG00000164855	TMEM184A	transmembrane protein 184A
chr22	46082038	46084050	2013	10	0.377855	5.05015	0.00302962	0.999743	Hypermethylated	12	No	Yes	Yes	No	Intron	400931	28169	ENSG00000197182	MIRLET7BHG	MIRLET7B host gene
chr7	27106546	27106867	322	22	0.217226	5.03535	0.00311701	0.999743	Hypermethylated	7	Yes	No	No	No	3' UTR	3200	12728	ENSG00000105997	HOXA3	homeobox A3
chr11	2135840	2136923	1084	12	-0.336533	-5.02592	0.00313886	0.999743	Hypomethylated	-11	No	Yes	No	No	Promoter	3481	367	ENSG00000167244	IGF2	insulin like growth factor 2
chr6	16389911	16393193	3283	11	-0.379012	-5.02264	0.00317527	0.999743	Hypomethylated	-12	No	No	No	Yes	Intron	6310	368263	ENSG00000124788	ATXN1	ataxin 1
chr15	65361076	65361995	920	15	-0.359987	-4.99363	0.00332821	0.999743	Hypomethylated	-11	Yes	Yes	No	No	Intron	9543	16007	ENSG00000174498	IGDCC3	immunoglobulin superfamily DCC subclass member 3
chr2	19559763	19559943	181	6	0.549325	4.97511	0.00344473	0.999743	Hypermethylated	17	No	No	No	Yes	Distal Intergenic	105373460	79820		LINC01808	long intergenic non-protein coding RNA 1808
chr17	58487707	58487823	117	15	-0.396412	-4.97456	0.00345202	0.999743	Hypomethylated	-13	Yes	No	No	No	Promoter	124535	585	ENSG00000176160	HSF5	heat shock transcription factor 5
chr22	43467488	43468065	578	12	0.410199	4.9711	0.00346658	0.999743	Hypermethylated	13	No	No	No	Yes	Intron	758	56292	ENSG00000186732	MPPED1	metallophosphoesterase domain containing 1
chr18	79791151	79792155	1005	23	-0.346871	-4.97078	0.00347387	0.999743	Hypomethylated	-11	No	Yes	No	No	Exon	9150	54798	ENSG00000060069	CTDP1	CTD phosphatase subunit 1
chr1	156926062	156926855	794	7	-0.394161	-4.96171	0.00352485	0.999743	Hypomethylated	-13	No	Yes	No	No	Intron	149499	5430	ENSG00000160838	LRRC71	leucine rich repeat containing 71
chr11	2510792	2511865	1074	10	-0.384248	-4.91869	0.00390355	0.999743	Hypomethylated	-12	No	No	No	Yes	Intron	3784	66108	ENSG00000053918	KCNQ1	potassium voltage-gated channel subfamily Q member 1
chr2	26503697	26504114	418	12	-0.292203	-4.91184	0.00398366	0.999743	Hypomethylated	-9	Yes	Yes	No	No	Exon	9381	54642	ENSG00000115155	OTOF	otoferlin
chr11	95037544	95037851	308	26	-0.326773	-4.91148	0.00399094	0.999743	Hypomethylated	-10	Yes	No	No	No	Promoter	107984375	-521		LOC107984375	uncharacterized LOC107984375
chr2	106584602	106584856	255	15	-0.323339	-4.89576	0.00410018	0.999743	Hypomethylated	-10	No	No	No	Yes	Distal Intergenic	927	41588	ENSG00000254126	CD8B2	CD8b2 molecule
chr8	142043429	142043586	158	5	0.453532	4.82666	0.00475563	0.999743	Hypermethylated	14	No	No	No	Yes	Distal Intergenic	100616268	-132753	ENSG00000265247	MIR4472-1	microRNA 4472-1
chr12	130137157	130137622	466	15	-0.359513	-4.82511	0.00476291	0.999743	Hypomethylated	-11	No	Yes	No	No	Distal Intergenic	440119	24056	ENSG00000250208	FZD10-AS1	FZD10 antisense divergent transcript
chr22	48381437	48382894	1458	12	-0.302651	-4.78357	0.00514161	0.999743	Hypomethylated	-10	No	No	No	Yes	Distal Intergenic	25817	-106659	ENSG00000219438	TAFA5	TAFA chemokine like family member 5
chr12	85129909	85130935	1027	7	0.372639	4.75574	0.00546934	0.999743	Hypermethylated	12	No	No	No	Yes	Intron	84125	93558	ENSG00000133640	LRRIQ1	leucine rich repeats and IQ motif containing 1
chr3	10356287	10357349	1063	8	0.457375	4.74681	0.00556401	0.999743	Hypermethylated	15	No	Yes	Yes	No	Intron	491	148187	ENSG00000157087	ATP2B2	ATPase plasma membrane Ca2+ transporting 2
chr16	70712391	70712886	496	9	0.549311	4.72391	0.00581162	0.999743	Hypermethylated	17	No	No	No	Yes	Intron	55697	88096	ENSG00000103043	VAC14	VAC14 component of PIKFYVE complex
chr1	12622028	12622704	677	10	-0.38507	-4.71728	0.00591358	0.999743	Hypomethylated	-12	No	No	Yes	Yes	Distal Intergenic	9249	-3818	ENSG00000162496	DHRS3	dehydrogenase/reductase 3
chr2	104002019	104002838	820	6	0.428498	4.71509	0.00592087	0.999743	Hypermethylated	14	No	No	No	Yes	Intron	107985928	127709		LINC01965	long intergenic non-protein coding RNA 1965
chr17	8799085	8799587	503	17	-0.301388	-4.70048	0.0061175	0.999743	Hypomethylated	-10	Yes	Yes	No	No	Promoter	162387	0	ENSG00000185156	MFSD6L	major facilitator superfamily domain containing 6 like
chr1	154418622	154419748	1127	9	-0.30562	-4.67758	0.00644522	0.999743	Hypomethylated	-10	No	No	No	Yes	Intron	3570	13429	ENSG00000160712	IL6R	interleukin 6 receptor
chr9	96031539	96032489	951	11	0.368128	4.65151	0.0067074	0.999743	Hypermethylated	12	No	No	Yes	Yes	Intron	375748	155855	ENSG00000182150	ERCC6L2	ERCC excision repair 6 like 2
chr16	73153992	73154246	255	9	0.442414	4.64425	0.00681664	0.999743	Hypermethylated	14	No	No	No	Yes	Intron	463	737625	ENSG00000140836	ZFHX3	zinc finger homeobox 3
chr11	36162339	36163133	795	8	0.39404	4.61204	0.00725361	0.999743	Hypermethylated	13	No	No	No	Yes	Intron	143458	218358	ENSG00000179241	LDLRAD3	low density lipoprotein receptor class A domain containing 3
chr2	7749098	7750076	979	10	0.372569	4.59416	0.00745024	0.999743	Hypermethylated	12	No	No	No	Yes	Distal Intergenic	101929531	23297		LINC01871	long intergenic non-protein coding RNA 1871
chr19	284511	285522	1012	7	0.371187	4.5941	0.00745024	0.999743	Hypermethylated	12	No	No	No	Yes	Exon	8612	5663	ENSG00000141934	PLPP2	phospholipid phosphatase 2
chr17	34723859	34729063	5205	31	-0.21322	-4.58781	0.00753035	0.999743	Hypomethylated	-7	No	No	No	Yes	Exon	124842	88066	ENSG00000181291	TMEM132E	transmembrane protein 132E
chr5	1593131	1594605	1475	42	-0.270368	-4.58337	0.00761046	0.999743	Hypomethylated	-9	Yes	Yes	No	No	Promoter	728609	0		SDHAP3	SDHA pseudogene 3
chr6	88047597	88047970	374	34	-0.271029	-4.58312	0.00761046	0.999743	Hypomethylated	-9	Yes	No	No	No	Promoter	81833	0	ENSG00000118434	SPACA1	sperm acrosome associated 1
chr5	10339514	10339764	251	6	0.469535	4.55282	0.00812025	0.999743	Hypermethylated	15	No	No	No	Yes	Distal Intergenic	10299	-13931	ENSG00000145495	MARCHF6	membrane associated ring-CH-type finger 6
chr10	133226461	133227096	636	20	-0.262306	-4.55256	0.00812025	0.999743	Hypomethylated	-8	Yes	Yes	No	No	Downstream	8433	-3121	ENSG00000171794	UTF1	undifferentiated embryonic cell transcription factor 1
chr7	132134705	132136686	1982	14	-0.265194	-4.54544	0.00824406	0.999743	Hypomethylated	-8	No	No	No	Yes	Intron	91584	439878	ENSG00000221866	PLXNA4	plexin A4
chr11	110513264	110514612	1349	15	-0.316569	-4.54005	0.00828776	0.999743	Hypomethylated	-10	No	No	No	Yes	Distal Intergenic	57569	75073	ENSG00000137727	ARHGAP20	Rho GTPase activating protein 20
chr12	130572547	130573070	524	12	0.358022	4.53555	0.00838243	0.999743	Hypermethylated	11	No	No	No	Yes	Intron	23504	143211	ENSG00000060709	RIMBP2	RIMS binding protein 2
chr17	35062752	35063691	940	5	-0.325619	-4.50976	0.00884124	0.999743	Hypomethylated	-10	No	No	No	Yes	5' UTR	100529207	57802		RAD51L3-RFFL	RAD51L3-RFFL readthrough
chr20	24918870	24919753	884	9	-0.349252	-4.50699	0.00889222	0.999743	Hypomethylated	-11	No	Yes	No	No	Distal Intergenic	8530	-29516	ENSG00000077984	CST7	cystatin F
chr14	76874787	76874902	116	5	0.500349	4.50532	0.00891407	0.999743	Hypermethylated	16	No	No	No	Yes	Distal Intergenic	145497	48400	ENSG00000100565	LRRC74A	leucine rich repeat containing 74A
chr1	65550603	65550813	211	8	-0.403191	-4.50099	0.00901603	0.999743	Hypomethylated	-13	No	No	No	Yes	Intron	3953	129951	ENSG00000116678	LEPR	leptin receptor
chr17	5656073	5657381	1309	8	-0.33031	-4.48985	0.00918353	0.999743	Hypomethylated	-11	No	No	No	Yes	Distal Intergenic	22861	-71542	ENSG00000091592	NLRP1	NLR family pyrin domain containing 1
chr9	127923892	127924318	427	6	0.371877	4.48837	0.00921266	0.999743	Hypermethylated	12	No	Yes	Yes	No	Intron	138429	6459	ENSG00000167103	PIP5KL1	phosphatidylinositol-4-phosphate 5-kinase like 1
chr1	63867302	63867988	687	5	0.373453	4.48064	0.0094093	0.999743	Hypermethylated	12	No	No	No	Yes	Intron	4919	93285	ENSG00000185483	ROR1	receptor tyrosine kinase like orphan receptor 1
chr1	42940905	42942096	1192	16	0.308328	4.47538	0.00948941	0.999743	Hypermethylated	10	No	No	No	Yes	Intron	6513	16772	ENSG00000117394	SLC2A1	solute carrier family 2 member 1
chr8	38936622	38937110	489	8	-0.368418	-4.4667	0.00962778	0.999743	Hypomethylated	-12	No	No	No	Yes	Intron	59339	35387	ENSG00000169499	PLEKHA2	pleckstrin homology domain containing A2
chrX	40095944	40096076	133	9	-0.169523	-4.4662	0.00965691	0.999743	Hypomethylated	-5	Yes	No	No	No	Promoter	54880	1327	ENSG00000183337	BCOR	BCL6 corepressor
chr8	116494730	116495628	899	6	0.383708	4.45745	0.00983898	0.999743	Hypermethylated	12	No	No	No	Yes	Distal Intergenic	8667	162147	ENSG00000147677	EIF3H	eukaryotic translation initiation factor 3 subunit H
chr13	22735645	22736394	750	18	-0.318592	-4.45632	0.00984626	0.999743	Hypomethylated	-10	No	No	No	Yes	Distal Intergenic	100996930	160083		LINC00621	long intergenic non-protein coding RNA 621
chr6	127475538	127476001	464	25	-0.200021	-4.45335	0.00988268	0.999743	Hypomethylated	-6	Yes	No	No	No	Promoter	387104	0	ENSG00000255330	SOGA3	SOGA family member 3
chr17	76626469	76626813	345	7	-0.274077	-4.44899	0.00994094	0.999743	Hypomethylated	-9	No	No	No	Yes	3' UTR	55808	16973	ENSG00000070526	ST6GALNAC1	ST6 N-acetylgalactosaminide alpha-2,6-sialyltransferase 1
chr6	170271958	170272414	457	12	-0.338284	-4.44315	0.0100356	0.999743	Hypomethylated	-11	Yes	Yes	No	No	Intron	285804	4348	ENSG00000271820	LOC285804	uncharacterized LOC285804
chr10	130300957	130301803	847	25	-0.370879	-4.43435	0.0101886	0.999743	Hypomethylated	-12	No	No	No	Yes	Intron	107984002	87430		LINC02646	long intergenic non-protein coding RNA 2646
chr15	85795841	85796934	1094	8	0.376306	4.43241	0.0102104	0.999743	Hypermethylated	12	No	Yes	No	No	Promoter	64410	-916	ENSG00000183655	KLHL25	kelch like family member 25
chr1	11803433	11803841	409	10	-0.37509	-4.42319	0.0103488	0.999743	Hypomethylated	-12	No	Yes	No	No	Promoter	4524	0	ENSG00000177000	MTHFR	methylenetetrahydrofolate reductase
chr19	6973132	6975756	2625	11	0.340646	4.42077	0.0103925	0.999743	Hypermethylated	11	No	No	No	Yes	Exon	326342	22116	ENSG00000268758	ADGRE4P	adhesion G protein-coupled receptor E4, pseudogene
chr1	228002808	228004191	1384	6	0.457156	4.41442	0.0105236	0.999743	Hypermethylated	15	No	No	Yes	No	Promoter	89780	-2807	ENSG00000154342	WNT3A	Wnt family member 3A
chr17	58665468	58667297	1830	25	-0.242797	-4.41226	0.0105818	0.999743	Hypomethylated	-8	No	No	Yes	Yes	Exon	56155	24748	ENSG00000121101	TEX14	testis expressed 14, intercellular bridge forming factor
chr6	84422589	84422646	58	5	-0.38558	-4.41127	0.0106037	0.999743	Hypomethylated	-12	No	No	No	Yes	Intron	105377880	48258	ENSG00000231776	LINC01611	long intergenic non-protein coding RNA 1611
chr17	60851319	60851448	130	6	-0.565808	-4.39628	0.0108877	0.999743	Hypomethylated	-18	No	No	No	Yes	Exon	54828	173468	ENSG00000141376	BCAS3	BCAS3 microtubule associated cell migration factor
chr2	214779965	214780821	857	5	0.305954	4.39542	0.0109095	0.999743	Hypermethylated	10	No	No	No	Yes	3' UTR	580	28862	ENSG00000138376	BARD1	BRCA1 associated RING domain 1
chr14	94863373	94864716	1344	11	-0.386392	-4.39312	0.0109897	0.999743	Hypomethylated	-12	Yes	Yes	No	No	Distal Intergenic	145258	-93260	ENSG00000133937	GSC	goosecoid homeobox
chr11	30407077	30408132	1056	5	0.44403	4.38676	0.0110916	0.999743	Hypermethylated	14	No	No	No	Yes	Intron	744	178149	ENSG00000066382	MPPED2	metallophosphoesterase domain containing 2
chr5	8457582	8458159	578	36	-0.329528	-4.38337	0.0111717	0.999743	Hypomethylated	-10	Yes	No	No	No	Promoter	100505738	0	ENSG00000247516	MIR4458HG	MIR4458 host gene
chr14	103879727	103880258	532	13	-0.321592	-4.36447	0.0116087	0.999743	Hypomethylated	-10	No	No	No	Yes	Promoter	105370690	0		LOC105370690	uncharacterized LOC105370690
chr14	81867346	81868467	1122	8	0.285893	4.35436	0.0118053	0.999743	Hypermethylated	9	No	No	No	Yes	Intron	107984704	126344	ENSG00000259035	LOC107984704	uncharacterized LOC107984704
chr15	94058573	94060225	1653	7	-0.390925	-4.34982	0.0119218	0.999743	Hypomethylated	-12	No	No	No	Yes	Intron	101927112	47713	ENSG00000259724	LINC01581	long intergenic non-protein coding RNA 1581
chr9	124078489	124079622	1134	12	0.309956	4.34771	0.0120165	0.999743	Hypermethylated	10	No	No	No	Yes	Distal Intergenic	9355	63092	ENSG00000106689	LHX2	LIM homeobox 2
chr22	44691646	44692278	633	8	0.390259	4.34209	0.0121986	0.999743	Hypermethylated	12	No	No	No	Yes	Intron	55615	23099	ENSG00000186654	PRR5	proline rich 5
chr14	102969358	102969471	114	5	-0.570019	-4.34196	0.0122059	0.999743	Hypomethylated	-18	No	No	No	Yes	Intron	9578	88078	ENSG00000198752	CDC42BPB	CDC42 binding protein kinase beta
chr8	9896336	9899342	3007	38	-0.248149	-4.33801	0.0123224	0.999743	Hypomethylated	-8	Yes	Yes	Yes	No	Promoter	157627	1858	ENSG00000253230	MIR124-1HG	MIR124-1 host gene
chr3	184737996	184738573	578	8	0.468374	4.33392	0.0124244	0.999743	Hypermethylated	15	No	No	No	Yes	Intron	101928992	34605	ENSG00000229433	LINC02069	long intergenic non-protein coding RNA 2069
chr1	154470002	154470264	263	6	0.472912	4.33272	0.012468	0.999743	Hypermethylated	15	No	No	No	Yes	3' UTR	126669	15780	ENSG00000169291	SHE	Src homology 2 domain containing E
chr6	1044886	1046013	1128	7	0.378166	4.33157	0.0125045	0.999743	Hypermethylated	12	No	No	No	Yes	Intron	285768	55359	ENSG00000286785	LINC01622	long intergenic non-protein coding RNA 1622
chr2	119188239	119190986	2748	12	-0.297829	-4.33153	0.0125045	0.999743	Hypomethylated	-9	No	No	No	Yes	Distal Intergenic	165257	-29488	ENSG00000144119	C1QL2	complement C1q like 2
chr10	16832203	16832866	664	7	-0.427091	-4.33058	0.0125482	0.999743	Hypomethylated	-14	No	No	No	Yes	Intron	8029	296945	ENSG00000107611	CUBN	cubilin
chr2	3044903	3045375	473	8	-0.415653	-4.32634	0.012672	0.999743	Hypomethylated	-13	No	No	No	Yes	Intron	101927554	80651	ENSG00000234423	LINC01250	long intergenic non-protein coding RNA 1250
chr19	48752025	48752286	262	9	-0.405888	-4.32301	0.0127302	0.999743	Hypomethylated	-13	No	Yes	No	No	Promoter	2523	355	ENSG00000174951	FUT1	fucosyltransferase 1 (H blood group)
chr2	26298547	26299013	467	14	-0.418083	-4.3227	0.0127375	0.999743	Hypomethylated	-13	No	No	No	Yes	Promoter	105374334	-901		LOC105374334	uncharacterized LOC105374334
chr22	17281531	17281743	213	7	-0.475391	-4.32032	0.0128249	0.999743	Hypomethylated	-15	No	No	No	Yes	Distal Intergenic	27442	-14798	ENSG00000241832	CECR3	cat eye syndrome chromosome region, candidate 3
chr5	135436717	135438126	1410	13	-0.339085	-4.30395	0.0132546	0.999743	Hypomethylated	-11	No	No	No	Yes	Distal Intergenic	140947	9222	ENSG00000251380	DCANP1	dendritic cell associated nuclear protein
chr2	31803896	31803916	21	5	-0.651991	-4.30018	0.0133347	0.999743	Hypomethylated	-21	No	No	No	Yes	Promoter	105374449	64	ENSG00000223647	LINC01946	long intergenic non-protein coding RNA 1946
chr22	29719161	29719632	472	12	-0.305448	-4.29975	0.0133347	0.999743	Hypomethylated	-10	No	Yes	No	No	Promoter	164633	-371	ENSG00000100314	CABP7	calcium binding protein 7
chr5	38445420	38446237	818	15	-0.395265	-4.29421	0.0135532	0.999743	Hypomethylated	-13	No	No	No	Yes	Promoter	133584	0	ENSG00000164318	EGFLAM	EGF like, fibronectin type III and laminin G domains
chr8	11080693	11081927	1235	7	-0.347187	-4.28641	0.0137935	0.999743	Hypomethylated	-11	No	No	No	Yes	Intron	286046	119906	ENSG00000171044	XKR6	XK related 6
chr19	1700165	1700264	100	7	-0.447834	-4.28557	0.0138372	0.999743	Hypomethylated	-14	No	Yes	No	No	Distal Intergenic	6929	-47550	ENSG00000071564	TCF3	transcription factor 3
chr19	14182267	14183031	765	11	0.485223	4.28343	0.0139173	0.999743	Hypermethylated	15	No	No	No	Yes	Intron	22859	23156	ENSG00000072071	ADGRL1	adhesion G protein-coupled receptor L1
chr17	68391242	68391977	736	13	-0.361894	-4.28285	0.0139246	0.999743	Hypomethylated	-12	No	No	No	Yes	Intron	22901	132060	ENSG00000141337	ARSG	arylsulfatase G
chr6	168377007	168377125	119	7	0.361542	4.27848	0.0140193	0.999743	Hypermethylated	12	No	No	No	Yes	Distal Intergenic	168002	-57230	ENSG00000164488	DACT2	dishevelled binding antagonist of beta catenin 2
chr5	142313560	142314588	1029	19	0.337158	4.27599	0.0140994	0.999743	Hypermethylated	11	No	No	No	Yes	3' UTR	81848	10413	ENSG00000187678	SPRY4	sprouty RTK signaling antagonist 4
chr1	36123501	36124294	794	6	-0.40358	-4.2506	0.0148714	0.999743	Hypomethylated	-13	No	Yes	No	No	Promoter	1296	928	ENSG00000171812	COL8A2	collagen type VIII alpha 2 chain
chr16	87140829	87141718	890	9	-0.421329	-4.24843	0.014915	0.999743	Hypomethylated	-13	No	No	No	Yes	Exon	101928708	-70404	ENSG00000261095	LOC101928708	uncharacterized LOC101928708
chr2	91589561	91589915	355	29	-0.287066	-4.24675	0.0149733	0.999743	Hypomethylated	-9	Yes	No	No	No	Exon	654342	65463	ENSG00000283196	LSP1P4	LSP1 pseudogene 4
chr2	149400170	149400400	231	6	-0.431389	-4.24241	0.0151044	0.999743	Hypomethylated	-14	No	No	No	Yes	Intron	130574	70185	ENSG00000187123	LYPD6	LY6/PLAUR domain containing 6
chr5	175526490	175526710	221	5	0.332308	4.23687	0.0152865	0.999743	Hypermethylated	11	No	No	No	Yes	Exon	94081	47930	ENSG00000164466	SFXN1	sideroflexin 1
chr18	70874968	70876921	1954	7	-0.360981	-4.22774	0.0155486	0.999743	Hypomethylated	-11	No	No	No	Yes	Distal Intergenic	220158	-224224		GTSCR1	Gilles de la Tourette syndrome chromosome region, candidate 1
chr18	72637494	72637937	444	8	0.388303	4.22669	0.0155559	0.999743	Hypermethylated	12	No	No	No	Yes	Promoter	147381	580	ENSG00000141668	CBLN2	cerebellin 2 precursor
chr3	10442956	10443555	600	7	0.414056	4.2257	0.0155778	0.999743	Hypermethylated	13	No	No	No	Yes	Intron	491	61981	ENSG00000157087	ATP2B2	ATPase plasma membrane Ca2+ transporting 2
chr9	136407776	136408050	275	8	0.257099	4.21933	0.0157671	0.999743	Hypermethylated	8	No	Yes	No	No	Promoter	10807	0	ENSG00000165689	ENTR1	endosome associated trafficking regulator 1
chr11	69122922	69123250	329	6	-0.483089	-4.20653	0.0161822	0.999743	Hypomethylated	-15	No	No	No	Yes	Intron	107984345	50007	ENSG00000284713	SMIM38	small integral membrane protein 38
chr16	56289402	56291291	1890	10	0.340523	4.19918	0.0164444	0.999743	Hypermethylated	11	No	No	No	Yes	Intron	2775	97913	ENSG00000087258	GNAO1	G protein subunit alpha o1
chr2	240717912	240718360	449	10	0.339836	4.1966	0.0165537	0.999743	Hypermethylated	11	No	No	No	Yes	Exon	547	102012	ENSG00000130294	KIF1A	kinesin family member 1A
chr17	66714569	66715071	503	9	0.359542	4.18906	0.0167721	0.999743	Hypermethylated	11	No	No	No	Yes	Intron	5578	411956	ENSG00000154229	PRKCA	protein kinase C alpha
chr19	55657582	55657956	375	5	-0.492769	-4.18589	0.0168741	0.999743	Hypomethylated	-16	No	Yes	Yes	No	Intron	11338	3436	ENSG00000063244	U2AF2	U2 small nuclear RNA auxiliary factor 2
chr7	91643229	91643593	365	5	0.616136	4.18439	0.0169032	0.999743	Hypermethylated	20	No	No	No	Yes	Exon	105375392	187507		LOC105375392	uncharacterized LOC105375392
chr10	93061857	93062415	559	38	-0.219284	-4.18012	0.0169906	0.999743	Hypomethylated	-7	Yes	No	No	No	Promoter	340665	1059	ENSG00000187553	CYP26C1	cytochrome P450 family 26 subfamily C member 1
chr17	35431291	35434107	2817	30	-0.233099	-4.17939	0.0170125	0.999743	Hypomethylated	-7	No	No	No	Yes	Promoter	55106	0	ENSG00000172123	SLFN12	schlafen family member 12
chr7	129771326	129771807	482	7	-0.444911	-4.17417	0.0172018	0.999743	Hypomethylated	-14	No	No	No	Yes	Promoter	406958	-834	ENSG00000207990	MIR182	microRNA 182
chr11	129880055	129880441	387	7	0.312333	4.17375	0.0172091	0.999743	Hypermethylated	10	No	No	No	Yes	Intron	4798	14000	ENSG00000170322	NFRKB	nuclear factor related to kappaB binding protein
chr10	35607477	35607961	485	14	-0.261224	-4.16607	0.0174422	0.999743	Hypomethylated	-8	Yes	Yes	No	No	Promoter	219770	2136	ENSG00000177291	GJD4	gap junction protein delta 4
chr8	22784354	22785010	657	15	0.403649	4.16579	0.017464	0.999743	Hypermethylated	13	No	No	No	Yes	Intron	107986925	94204		LOC107986925	uncharacterized LOC107986925
chr20	25854899	25857391	2493	24	0.220686	4.16574	0.0174713	0.999743	Hypermethylated	7	No	No	No	Yes	Intron	101926935	10741		LOC101926935	uncharacterized LOC101926935
chr14	100679882	100680292	411	8	-0.337888	-4.15606	0.0178573	0.999743	Hypomethylated	-11	No	No	No	Yes	Exon	283601	16777	ENSG00000196273	LINC00523	long intergenic non-protein coding RNA 523
chr17	76421217	76421906	690	6	0.327995	4.15471	0.0179083	0.999743	Hypermethylated	10	No	No	No	Yes	Intron	63893	31246	ENSG00000175931	UBE2O	ubiquitin conjugating enzyme E2 O
chr17	58273569	58274585	1017	8	-0.372291	-4.14601	0.0181923	0.999743	Hypomethylated	-12	No	No	Yes	Yes	Exon	4353	6350	ENSG00000005381	MPO	myeloperoxidase
chr8	23011508	23013185	1678	15	0.238022	4.14419	0.0182505	0.999743	Hypermethylated	8	No	No	No	Yes	Intron	23221	24091	ENSG00000008853	RHOBTB2	Rho related BTB domain containing 2
chr20	51611239	51611312	74	6	0.346465	4.1435	0.0182651	0.999743	Hypermethylated	11	No	No	No	Yes	Intron	10079	157016	ENSG00000054793	ATP9A	ATPase phospholipid transporting 9A (putative)
chr17	73998277	73999170	894	11	-0.286251	-4.14161	0.0183379	0.999743	Hypomethylated	-9	No	No	No	Yes	Distal Intergenic	105371888	-48371		LOC105371888	uncharacterized LOC105371888
chr20	48652743	48654244	1502	17	0.343299	4.13743	0.018469	0.999743	Hypermethylated	11	No	No	No	Yes	Promoter	57580	2883	ENSG00000124126	PREX1	phosphatidylinositol-3,4,5-trisphosphate dependent Rac exchange factor 1
chr2	197158173	197158829	657	5	0.587884	4.13456	0.0185564	0.999743	Hypermethylated	19	No	No	No	Yes	Intron	91526	151951	ENSG00000065413	ANKRD44	ankyrin repeat domain 44
chr10	65053938	65054279	342	12	-0.432456	-4.13278	0.0186001	0.999743	Hypomethylated	-14	Yes	No	No	No	Distal Intergenic	101928887	-36299	ENSG00000224714	LINC02671	long intergenic non-protein coding RNA 2671
chr9	131302114	131302779	666	9	-0.352622	-4.12636	0.0188259	0.999743	Hypomethylated	-11	No	No	No	Yes	Intron	105376299	12655		LOC105376299	uncharacterized LOC105376299
chr19	33092593	33092837	245	6	0.328535	4.12481	0.0188841	0.999743	Hypermethylated	10	No	No	No	Yes	Intron	55094	11694	ENSG00000076650	GPATCH1	G-patch domain containing 1
chr11	804279	804712	434	13	-0.310133	-4.12171	0.0190152	0.999743	Hypomethylated	-10	No	Yes	No	No	Promoter	55367	0	ENSG00000177595	PIDD1	p53-induced death domain protein 1
chr12	107844943	107845943	1001	7	-0.390883	-4.12019	0.0190444	0.999743	Hypomethylated	-12	Yes	Yes	No	No	Exon	728739	58005		LOC728739	programmed cell death 2 pseudogene
chr22	37776851	37778151	1301	10	-0.274812	-4.11685	0.0191536	0.999743	Hypomethylated	-9	No	No	No	Yes	Downstream	11078	21969	ENSG00000100106	TRIOBP	TRIO and F-actin binding protein
chr13	99896299	99896682	384	10	-0.394793	-4.11592	0.0192046	0.999743	Hypomethylated	-13	Yes	Yes	No	No	3' UTR	101927437	60485		LOC101927437	uncharacterized LOC101927437
chrX	49191379	49191757	379	18	-0.162796	-4.11149	0.0193575	0.999743	Hypomethylated	-5	Yes	No	No	No	3' UTR	6855	8436	ENSG00000102003	SYP	synaptophysin
chr17	40366214	40366511	298	7	-0.204141	-4.11138	0.0193648	0.999743	Hypomethylated	-6	No	No	Yes	No	Promoter	125111	-1477	ENSG00000183153	GJD3	gap junction protein delta 3
chr17	58278413	58279161	749	14	-0.330535	-4.11101	0.0193721	0.999743	Hypomethylated	-11	Yes	Yes	No	No	Promoter	4353	1774	ENSG00000005381	MPO	myeloperoxidase
chr6	158181	158332	152	6	-0.348093	-4.10426	0.019678	0.999743	Hypomethylated	-11	No	No	No	Yes	Distal Intergenic	441123	-13296		LINC00266-3	long intergenic non-protein coding RNA 266-3
chr11	35394245	35394528	284	5	0.498911	4.10027	0.0198163	0.999743	Hypermethylated	16	No	No	No	Yes	Intron	6506	25030	ENSG00000110436	SLC1A2	solute carrier family 1 member 2
chr8	8702524	8703324	801	29	-0.247035	-4.10018	0.0198163	0.999743	Hypomethylated	-8	Yes	No	No	No	Promoter	137075	587	ENSG00000253958	CLDN23	claudin 23
chr9	33659019	33659115	97	5	0.664348	4.09405	0.0200275	0.999743	Hypermethylated	21	No	No	No	Yes	Distal Intergenic	11191	17536	ENSG00000237984	PTENP1	phosphatase and tensin homolog pseudogene 1
chr12	130967730	130968308	579	14	0.410548	4.08761	0.0202387	0.999743	Hypermethylated	13	No	No	No	Yes	Exon	283383	13823	ENSG00000111452	ADGRD1	adhesion G protein-coupled receptor D1
chr16	46843889	46844584	696	39	-0.216007	-4.0861	0.0202606	0.999743	Hypomethylated	-7	Yes	No	No	No	Exon	388272	-12709	ENSG00000155330	C16orf87	chromosome 16 open reading frame 87
chr2	11696936	11698023	1088	11	-0.289081	-4.08296	0.0204062	0.999743	Hypomethylated	-9	No	No	No	Yes	Intron	23175	19341	ENSG00000134324	LPIN1	lipin 1
chr9	121717929	121718334	406	8	0.344101	4.0771	0.0206247	0.999743	Hypermethylated	11	No	No	No	Yes	Intron	153090	150872	ENSG00000136848	DAB2IP	DAB2 interacting protein
chrX	154371126	154371177	52	9	-0.222496	-4.07706	0.020632	0.999743	Hypomethylated	-7	Yes	No	No	No	Promoter	2316	26	ENSG00000196924	FLNA	filamin A
chr5	73267067	73268204	1138	10	-0.36306	-4.07114	0.020734	0.999743	Hypomethylated	-12	No	No	No	Yes	Intron	340090	-65094	ENSG00000287090	LOC340090	uncharacterized LOC340090
chr4	41883213	41884295	1083	9	-0.330437	-4.069	0.0207849	0.999743	Hypomethylated	-11	No	Yes	No	No	Exon	105374426	10284		LOC105374426	uncharacterized LOC105374426
chr17	2378900	2379207	308	6	0.362616	4.06748	0.0208505	0.999743	Hypermethylated	12	No	No	No	Yes	Promoter	9905	0	ENSG00000141258	SGSM2	small G protein signaling modulator 2
chr11	86630295	86630976	682	5	-0.441149	-4.06111	0.0211345	0.999743	Hypomethylated	-14	No	No	No	Yes	Intron	10873	41222	ENSG00000151376	ME3	malic enzyme 3
chr1	225825917	225826936	1020	5	-0.447708	-4.05739	0.0213166	0.999743	Hypomethylated	-14	No	No	No	Yes	Intron	2052	15793	ENSG00000143819	EPHX1	epoxide hydrolase 1
chr22	39144217	39144518	302	6	-0.39788	-4.05015	0.021586	0.999743	Hypomethylated	-13	No	Yes	No	No	Intron	23492	5314	ENSG00000100307	CBX7	chromobox 7
chr19	28882736	28883767	1032	9	-0.356168	-4.04726	0.0217317	0.999743	Hypomethylated	-11	No	No	No	Yes	Promoter	148145	0	ENSG00000267339	LINC00906	long intergenic non-protein coding RNA 906
chr10	129095274	129096891	1618	7	-0.3851	-4.04592	0.0218045	0.999743	Hypomethylated	-12	No	No	No	Yes	Distal Intergenic	728327	182395	ENSG00000224190	LINC02667	long intergenic non-protein coding RNA 2667
chr19	35796114	35796852	739	8	-0.310285	-4.04461	0.0218701	0.999743	Hypomethylated	-10	No	No	No	Yes	Promoter	644050	1019	ENSG00000225872	LINC01529	long intergenic non-protein coding RNA 1529
chr11	133891862	133892402	541	11	0.294385	4.04193	0.0220084	0.999743	Hypermethylated	9	No	No	No	Yes	Distal Intergenic	100616119	6179	ENSG00000284020	MIR4697	microRNA 4697
chrX	104112522	104112694	173	8	-0.202705	-4.04191	0.0220084	0.999743	Hypomethylated	-6	Yes	No	No	No	Promoter	644353	0	ENSG00000166707	ZCCHC18	zinc finger CCHC-type containing 18
chr21	43367517	43368107	591	7	0.360156	4.03965	0.0220667	0.999743	Hypermethylated	11	No	No	No	Yes	Distal Intergenic	101928399	-5168	ENSG00000237989	LINC01679	long intergenic non-protein coding RNA 1679
chr2	219000973	219001477	505	9	-0.381788	-4.03889	0.022074	0.999743	Hypomethylated	-12	No	Yes	No	No	Promoter	494324	231	ENSG00000198973	MIR375	microRNA 375
chr10	84237328	84237819	492	17	-0.263434	-4.03833	0.0221031	0.999743	Hypomethylated	-8	Yes	Yes	No	No	Exon	26103	3727	ENSG00000148602	LRIT1	leucine rich repeat, Ig-like and transmembrane domains 1
chr3	193302401	193304336	1936	8	0.26525	4.03717	0.0221759	0.999743	Hypermethylated	8	No	No	No	Yes	Intron	344905	74417	ENSG00000187527	ATP13A5	ATPase 13A5
chr3	12924358	12925183	826	11	0.392954	4.03457	0.0222852	0.999743	Hypermethylated	13	No	No	No	Yes	Exon	9922	148246	ENSG00000144711	IQSEC1	IQ motif and Sec7 domain ArfGEF 1
chr16	50627050	50627742	693	9	-0.420886	-4.02969	0.0225037	0.999743	Hypomethylated	-13	No	No	No	Yes	Intron	85407	78654	ENSG00000140807	NKD1	NKD inhibitor of WNT signaling pathway 1
chr12	7150063	7151016	954	5	0.338134	4.02887	0.0225328	0.999743	Hypermethylated	11	No	No	No	Yes	Promoter	9746	0	ENSG00000139182	CLSTN3	calsyntenin 3
chr16	29664186	29664798	613	17	-0.244326	-4.0268	0.0226129	0.999743	Hypomethylated	-8	Yes	Yes	No	No	Promoter	23475	907	ENSG00000103485	QPRT	quinolinate phosphoribosyltransferase
chr11	22343669	22343772	104	6	-0.342096	-4.02369	0.0227731	0.999743	Hypomethylated	-11	No	Yes	No	No	Intron	57084	5288	ENSG00000091664	SLC17A6	solute carrier family 17 member 6
chr11	68388043	68388118	76	6	-0.389174	-4.02146	0.0228605	0.999743	Hypomethylated	-12	No	Yes	No	No	Intron	4041	75452	ENSG00000162337	LRP5	LDL receptor related protein 5
chr2	207251557	207254327	2771	17	0.26938	4.01672	0.023079	0.999743	Hypermethylated	9	No	No	No	Yes	Promoter	101927865	0		MYOSLID-AS1	MYOSLID antisense RNA 1
chr20	24150130	24150870	741	7	-0.288124	-4.01553	0.0231664	0.999743	Hypomethylated	-9	No	No	No	Yes	Intron	400839	86875	ENSG00000230133	LINC01721	long intergenic non-protein coding RNA 1721
chr5	103295631	103296591	961	5	0.381051	4.01544	0.0231737	0.999743	Hypermethylated	12	No	No	No	Yes	Distal Intergenic	90355	36207	ENSG00000181751	MACIR	macrophage immunometabolism regulator
chr10	95560238	95560344	107	5	0.359831	4.01349	0.0232465	0.999743	Hypermethylated	11	No	Yes	No	No	Promoter	10580	1034	ENSG00000095637	SORBS1	sorbin and SH3 domain containing 1
chr16	69483265	69483977	713	5	-0.385823	-4.01237	0.0233048	0.999743	Hypomethylated	-12	No	No	No	Yes	Distal Intergenic	80777	58416	ENSG00000103018	CYB5B	cytochrome b5 type B
chr10	82142484	82144392	1909	5	-0.435526	-4.00798	0.023465	0.999743	Hypomethylated	-14	No	No	No	Yes	Intron	10718	267290	ENSG00000185737	NRG3	neuregulin 3
chr8	61470402	61472097	1696	7	-0.406178	-4.00792	0.0234723	0.999743	Hypomethylated	-13	No	No	No	Yes	Intron	157807	182447	ENSG00000177182	CLVS1	clavesin 1
chrX	45983802	45983970	169	6	0.313625	4.00637	0.0235742	0.999743	Hypermethylated	10	No	No	No	Yes	Exon	401585	-132261		LINC02595	long intergenic non-protein coding RNA 2595
chr19	50605819	50605899	81	5	-0.463221	-4.00377	0.0236835	0.999743	Hypomethylated	-15	No	Yes	No	No	Distal Intergenic	84258	20235	ENSG00000213023	SYT3	synaptotagmin 3
chr20	1901768	1903580	1813	19	0.278148	4.0005	0.0237927	0.999743	Hypermethylated	9	No	No	No	Yes	Intron	140885	7601	ENSG00000198053	SIRPA	signal regulatory protein alpha
chr5	23450165	23450492	328	5	-0.509346	-3.99891	0.0238582	0.999743	Hypomethylated	-16	No	No	No	Yes	Intron	56979	6579	ENSG00000164256	PRDM9	PR/SET domain 9
chr7	73833467	73833702	236	5	-0.392664	-3.99852	0.0238582	0.999743	Hypomethylated	-12	No	Yes	No	No	Promoter	1364	2471	ENSG00000189143	CLDN4	claudin 4
chr15	23686470	23686678	209	13	-0.256639	-3.99802	0.0238947	0.999743	Hypomethylated	-8	Yes	No	No	No	Promoter	4692	627	ENSG00000182636	NDN	necdin, MAGE family member
chr14	104170092	104170596	505	15	0.414159	3.99525	0.0240549	0.999743	Hypermethylated	13	No	Yes	No	No	Intron	26153	31505	ENSG00000066735	KIF26A	kinesin family member 26A
chr5	171986950	171987343	394	6	-0.37251	-3.99497	0.0240767	0.999743	Hypomethylated	-12	No	No	No	Yes	Intron	23291	19295	ENSG00000072803	FBXW11	F-box and WD repeat domain containing 11
chr14	75515187	75515921	735	18	-0.367892	-3.99328	0.0241641	0.999743	Hypomethylated	-12	No	No	No	Yes	Distal Intergenic	10538	-6534	ENSG00000156127	BATF	basic leucine zipper ATF-like transcription factor
chr2	157442867	157444299	1433	8	-0.314716	-3.98826	0.024368	0.999743	Hypomethylated	-10	No	No	No	Yes	Promoter	9595	0	ENSG00000115165	CYTIP	cytohesin 1 interacting protein
chr1	7372247	7372802	556	17	-0.211098	-3.98634	0.0244627	0.999743	Hypomethylated	-7	No	No	No	Yes	Intron	23261	586793	ENSG00000171735	CAMTA1	calmodulin binding transcription activator 1
chr13	112999502	113000147	646	14	0.341944	3.98509	0.0245501	0.999743	Hypermethylated	11	No	Yes	Yes	No	Intron	23263	105124	ENSG00000126217	MCF2L	MCF.2 cell line derived transforming sequence like
chr18	55401318	55402076	759	6	-0.42774	-3.98435	0.0245865	0.999743	Hypomethylated	-14	No	No	No	Yes	Promoter	6925	0	ENSG00000196628	TCF4	transcription factor 4
chr5	99950969	99952522	1554	6	-0.344794	-3.98427	0.0245865	0.999743	Hypomethylated	-11	No	No	No	Yes	Distal Intergenic	102724855	401537		LINC02113	long intergenic non-protein coding RNA 2113
chr4	168585610	168585770	161	5	-0.378164	-3.9783	0.0248924	0.999743	Hypomethylated	-12	No	No	No	Yes	Intron	23022	88558	ENSG00000129116	PALLD	palladin, cytoskeletal associated protein
chr17	3889327	3889989	663	8	0.340957	3.9742	0.0251254	0.999743	Hypermethylated	11	No	Yes	No	No	Promoter	84254	754	ENSG00000004660	CAMKK1	calcium/calmodulin dependent protein kinase kinase 1
chr17	75475248	75476822	1575	9	0.288314	3.97265	0.0252128	0.999743	Hypermethylated	9	No	No	No	Yes	Promoter	9772	0	ENSG00000177728	TMEM94	transmembrane protein 94
chr15	36740773	36740843	71	5	0.215583	3.97126	0.0252857	0.999743	Hypermethylated	7	No	No	No	Yes	Intron	84529	161147	ENSG00000186073	CDIN1	CDAN1 interacting nuclease 1
chr18	46412784	46414124	1341	10	-0.317509	-3.96918	0.0253439	0.999743	Hypomethylated	-10	No	No	No	Yes	Intron	494470	85975	ENSG00000141622	RNF165	ring finger protein 165
chr20	47262312	47263509	1198	12	0.324574	3.96914	0.0253439	0.999743	Hypermethylated	10	No	No	No	Yes	Exon	23613	92148	ENSG00000101040	ZMYND8	zinc finger MYND-type containing 8
chr15	88072339	88073118	780	7	-0.395788	-3.96806	0.0253731	0.999743	Hypomethylated	-13	No	No	No	Yes	Exon	4916	183629	ENSG00000140538	NTRK3	neurotrophic receptor tyrosine kinase 3
chr16	57630753	57631178	426	5	0.494835	3.96545	0.0254969	0.999743	Hypermethylated	16	No	No	No	Yes	Promoter	9289	0	ENSG00000205336	ADGRG1	adhesion G protein-coupled receptor G1
chr22	37172758	37173324	567	7	0.307001	3.96509	0.025526	0.999743	Hypermethylated	10	No	No	No	Yes	Promoter	3560	1730	ENSG00000100385	IL2RB	interleukin 2 receptor subunit beta
chr12	2362616	2363805	1190	6	-0.353095	-3.96143	0.0256862	0.999743	Hypomethylated	-11	No	No	No	Yes	Intron	775	391844	ENSG00000151067	CACNA1C	calcium voltage-gated channel subunit alpha1 C
chr12	117048776	117049316	541	10	0.191381	3.95908	0.0257736	0.999743	Hypermethylated	6	No	Yes	Yes	No	Exon	54997	50100	ENSG00000088992	TESC	tescalcin
chr10	128883546	128883698	153	5	-0.431898	-3.95346	0.0259775	0.999743	Hypomethylated	-14	No	No	No	Yes	Distal Intergenic	728327	-29112	ENSG00000224190	LINC02667	long intergenic non-protein coding RNA 2667
chrX	20116095	20117062	968	21	-0.201074	-3.95104	0.0261086	0.999743	Hypomethylated	-6	Yes	No	No	No	Promoter	256714	0	ENSG00000184368	MAP7D2	MAP7 domain containing 2
chr15	45635751	45636644	894	11	0.278866	3.95041	0.0261232	0.999743	Hypermethylated	9	No	Yes	No	No	Intron	58472	48400	ENSG00000137767	SQOR	sulfide quinone oxidoreductase
chr5	154647000	154647386	387	11	-0.312639	-3.94815	0.0262543	0.999743	Hypomethylated	-10	Yes	Yes	No	No	Distal Intergenic	100302284	-38390	ENSG00000221552	MIR1303	microRNA 1303
chr10	102186102	102186278	177	5	0.479277	3.9447	0.0264363	0.999743	Hypermethylated	15	No	No	No	Yes	Distal Intergenic	9221	25372	ENSG00000166197	NOLC1	nucleolar and coiled-body phosphoprotein 1
chr17	66689001	66689943	943	9	-0.330985	-3.9407	0.0266694	0.999743	Hypomethylated	-11	No	No	No	Yes	3' UTR	5578	386388	ENSG00000154229	PRKCA	protein kinase C alpha
chr12	113311221	113313429	2209	7	0.306146	3.93644	0.0268952	0.999743	Hypermethylated	10	No	No	No	Yes	Intron	80024	21601	ENSG00000089060	SLC8B1	solute carrier family 8 member B1
chr10	11462211	11462620	410	7	-0.418675	-3.93526	0.0269243	0.999743	Hypomethylated	-13	No	Yes	No	No	3' UTR	9712	149134	ENSG00000148429	USP6NL	USP6 N-terminal like
chr1	7150056	7150263	208	5	0.447905	3.93495	0.0269534	0.999743	Hypermethylated	14	No	No	No	Yes	Intron	23261	364602	ENSG00000171735	CAMTA1	calmodulin binding transcription activator 1
chr8	111611723	111611981	259	5	0.447881	3.93129	0.027201	0.999743	Hypermethylated	14	No	No	No	Yes	Intron	105375707	195208		LOC105375707	uncharacterized LOC105375707
chr19	38425099	38427339	2241	12	-0.294075	-3.92967	0.027303	0.999743	Hypomethylated	-9	No	No	No	Yes	Promoter	115727	0	ENSG00000171777	RASGRP4	RAS guanyl releasing protein 4
chr6	169445041	169446129	1089	13	-0.337811	-3.92564	0.0274414	0.999743	Hypomethylated	-11	No	No	No	Yes	Intron	253769	255918	ENSG00000184465	WDR27	WD repeat domain 27
chr10	128694143	128694659	517	5	0.472572	3.92038	0.0277035	0.999743	Hypermethylated	15	No	No	No	Yes	Distal Intergenic	728327	-218151	ENSG00000224190	LINC02667	long intergenic non-protein coding RNA 2667
chr7	43441390	43442375	986	7	0.365016	3.92017	0.0277035	0.999743	Hypermethylated	12	No	No	Yes	No	Intron	23072	328745	ENSG00000002746	HECW1	HECT, C2 and WW domain containing E3 ubiquitin protein ligase 1
chr7	156378553	156379385	833	5	-0.491979	-3.91748	0.0278929	0.999743	Hypomethylated	-16	No	No	No	Yes	Distal Intergenic	105375599	56448		LOC105375599	uncharacterized LOC105375599
chr16	3160473	3160548	76	6	-0.44792	-3.91062	0.0282133	0.999743	Hypomethylated	-14	No	Yes	No	No	Distal Intergenic	197350	13345	ENSG00000228146	CASP16P	caspase 16, pseudogene
chr7	151757079	151757864	786	8	-0.359446	-3.90866	0.0283153	0.999743	Hypomethylated	-11	No	No	No	Yes	Intron	51422	119251	ENSG00000106617	PRKAG2	protein kinase AMP-activated non-catalytic subunit gamma 2
chr10	78980717	78982141	1425	6	-0.372031	-3.90458	0.0286066	0.999743	Hypomethylated	-12	No	No	No	Yes	Intron	283050	85754	ENSG00000224596	ZMIZ1-AS1	ZMIZ1 antisense RNA 1
chr2	94735636	94735694	59	9	-0.375034	-3.90398	0.0286284	0.999743	Hypomethylated	-12	Yes	No	No	No	Exon	729171	82107	ENSG00000229089	ANKRD20A8P	ankyrin repeat domain 20 family member A8, pseudogene
chr4	6105336	6105772	437	28	-0.291909	-3.90368	0.0286503	0.999743	Hypomethylated	-9	Yes	Yes	No	No	5' UTR	152789	94777	ENSG00000152969	JAKMIP1	janus kinase and microtubule interacting protein 1
chr1	39903064	39903976	913	5	-0.303251	-3.89987	0.0288469	0.999743	Hypomethylated	-10	No	Yes	No	No	Promoter	4610	-808	ENSG00000116990	MYCL	MYCL proto-oncogene, bHLH transcription factor
chr1	167724515	167725928	1414	6	0.311176	3.89602	0.0290436	0.999743	Hypermethylated	10	No	Yes	Yes	No	Promoter	9019	2565	ENSG00000197965	MPZL1	myelin protein zero like 1
chr19	3005794	3007148	1355	18	-0.24312	-3.8944	0.0291164	0.999743	Hypomethylated	-8	Yes	Yes	No	No	Exon	7089	21983	ENSG00000065717	TLE2	TLE family member 2, transcriptional corepressor
chr15	77722937	77724337	1401	9	0.332467	3.89391	0.029131	0.999743	Hypermethylated	11	No	No	No	Yes	Intron	84894	62677	ENSG00000169783	LINGO1	leucine rich repeat and Ig domain containing 1
chr3	6673921	6674191	271	6	-0.404729	-3.88822	0.029364	0.999743	Hypomethylated	-13	No	No	No	Yes	Intron	101927347	116933	ENSG00000226258	GRM7-AS3	GRM7 antisense RNA 3
chr19	10891115	10892089	975	15	-0.265388	-3.88789	0.0293713	0.999743	Hypomethylated	-8	No	No	No	Yes	Intron	10498	19562	ENSG00000142453	CARM1	coactivator associated arginine methyltransferase 1
chr17	50201589	50201637	49	7	-0.285824	-3.88759	0.0293786	0.999743	Hypomethylated	-9	No	Yes	No	No	Promoter	1277	0	ENSG00000108821	COL1A1	collagen type I alpha 1 chain
chr6	52360860	52361549	690	6	0.425147	3.8856	0.0294441	0.999743	Hypermethylated	14	No	Yes	No	No	Promoter	85315	0	ENSG00000170915	PAQR8	progestin and adipoQ receptor family member 8
chr18	678123	678363	241	10	0.327388	3.88153	0.0296772	0.999743	Hypermethylated	10	No	No	No	Yes	Exon	55556	34267	ENSG00000132199	ENOSF1	enolase superfamily member 1
chr3	72102194	72103118	925	9	-0.27749	-3.87581	0.0300049	0.999743	Hypomethylated	-9	No	No	No	Yes	Intron	285286	132390	ENSG00000241163	LINC00877	long intergenic non-protein coding RNA 877
chr7	2815172	2815676	505	12	-0.260311	-3.87549	0.0300194	0.999743	Hypomethylated	-8	No	No	No	Yes	Promoter	2768	0	ENSG00000146535	GNA12	G protein subunit alpha 12
chr16	31817279	31818586	1308	5	0.453252	3.87285	0.0302088	0.999743	Hypermethylated	14	No	Yes	Yes	No	Distal Intergenic	317702	-8435		VN1R3	vomeronasal 1 receptor 3
chr7	106934098	106934487	390	5	0.164181	3.87136	0.0302889	0.999743	Hypermethylated	5	No	No	No	Yes	Distal Intergenic	5294	51934	ENSG00000105851	PIK3CG	phosphatidylinositol-4,5-bisphosphate 3-kinase catalytic subunit gamma
chr14	81406834	81407160	327	5	-0.414368	-3.86553	0.0306166	0.999743	Hypomethylated	-13	No	No	No	Yes	Intron	85439	20244	ENSG00000140022	STON2	stonin 2
chr16	84238450	84238632	183	6	-0.264321	-3.86346	0.0307841	0.999743	Hypomethylated	-8	No	Yes	No	No	Promoter	93107	1380	ENSG00000168418	KCNG4	potassium voltage-gated channel modifier subfamily G member 4
chr9	86902944	86903157	214	6	0.424816	3.86169	0.0308642	0.999743	Hypermethylated	14	No	No	No	Yes	Distal Intergenic	2619	44349	ENSG00000180447	GAS1	growth arrest specific 1
chr20	20036212	20037289	1078	10	0.319898	3.85837	0.0310536	0.999743	Hypermethylated	10	No	No	No	Yes	3' UTR	51340	15177	ENSG00000101343	CRNKL1	crooked neck pre-mRNA splicing factor 1
chr1	109911861	109912551	691	5	-0.347255	-3.84965	0.0315925	0.999743	Hypomethylated	-11	No	Yes	No	No	Promoter	1435	1619	ENSG00000184371	CSF1	colony stimulating factor 1
chr7	99468548	99468897	350	13	-0.215692	-3.84949	0.0315925	0.999743	Hypomethylated	-7	No	No	Yes	No	Promoter	100526740	-2351	ENSG00000248919	ATP5MF-PTCD1	ATP5MF-PTCD1 readthrough
chr3	32821665	32822082	418	7	0.365531	3.84907	0.0316216	0.999743	Hypermethylated	12	Yes	Yes	No	No	Intron	131405	3668	ENSG00000206557	TRIM71	tripartite motif containing 71
chr21	41691989	41692506	518	9	-0.308798	-3.84792	0.0316726	0.999743	Hypomethylated	-10	No	No	Yes	No	Intron	54090	12808		LINC00111	long intergenic non-protein coding RNA 111
chr11	16806190	16807257	1068	13	-0.250897	-3.84762	0.0316799	0.999743	Hypomethylated	-8	No	No	No	Yes	Exon	144100	207157	ENSG00000166689	PLEKHA7	pleckstrin homology domain containing A7
chr17	81081182	81081563	382	9	0.334738	3.8459	0.0318183	0.999743	Hypermethylated	11	No	No	Yes	No	Intron	10458	46060	ENSG00000175866	BAIAP2	BAR/IMD domain containing adaptor protein 2
chr20	33172879	33172954	76	5	-0.461305	-3.84374	0.0319639	0.999743	Hypomethylated	-15	No	No	No	Yes	Exon	140683	11111	ENSG00000131050	BPIFA2	BPI fold containing family A member 2
chr7	73424322	73424451	130	12	-0.201165	-3.84357	0.0319712	0.999743	Hypomethylated	-6	Yes	No	No	No	Distal Intergenic	8326	-9327	ENSG00000188763	FZD9	frizzled class receptor 9
chr3	195868597	195868990	394	6	0.371476	3.84232	0.032044	0.999743	Hypermethylated	12	Yes	Yes	No	No	3' UTR	10188	7779	ENSG00000061938	TNK2	tyrosine kinase non receptor 2
chr2	25160842	25161813	972	25	-0.264403	-3.84177	0.0320877	0.999743	Hypomethylated	-8	Yes	Yes	No	No	3' UTR	5443	6877	ENSG00000115138	POMC	proopiomelanocortin
chr17	59163586	59164576	991	5	-0.52344	-3.84038	0.0322043	0.999743	Hypomethylated	-17	No	No	No	Yes	5' UTR	55771	7854	ENSG00000068489	PRR11	proline rich 11
chr11	31804366	31805536	1171	42	-0.235965	-3.83951	0.0322334	0.999743	Hypomethylated	-8	Yes	No	No	No	Promoter	5080	0	ENSG00000007372	PAX6	paired box 6
chr7	56448243	56448616	374	15	-0.277204	-3.8351	0.0324519	0.999743	Hypomethylated	-9	No	Yes	No	No	Promoter	650226	0		LOC650226	ankyrin repeat domain 26 pseudogene
chr16	24493853	24494348	496	8	0.328607	3.83497	0.0324883	0.999743	Hypermethylated	10	No	No	No	Yes	Promoter	105371143	829		LOC105371143	uncharacterized LOC105371143
chr11	78023105	78024006	902	16	-0.297364	-3.83494	0.0324883	0.999743	Hypomethylated	-9	Yes	Yes	No	No	Promoter	65987	0	ENSG00000151364	KCTD14	potassium channel tetramerization domain containing 14
chr2	126369484	126370203	720	6	0.384158	3.83292	0.0325611	0.999743	Hypermethylated	12	No	No	No	Yes	Distal Intergenic	105373600	-251461	ENSG00000226813	LINC01941	long intergenic non-protein coding RNA 1941
chr19	14380881	14381191	311	11	-0.345578	-3.83187	0.0326485	0.999743	Hypomethylated	-11	No	No	No	Yes	Promoter	976	0	ENSG00000123146	ADGRE5	adhesion G protein-coupled receptor E5
chr9	130642803	130643608	806	9	-0.237311	-3.82835	0.0329762	0.999743	Hypomethylated	-8	No	No	No	Yes	Distal Intergenic	8939	6939	ENSG00000107164	FUBP3	far upstream element binding protein 3
chr9	131809446	131809832	387	5	-0.475305	-3.82768	0.0330491	0.999743	Hypomethylated	-15	No	No	No	Yes	Distal Intergenic	2889	-69370	ENSG00000107263	RAPGEF1	Rap guanine nucleotide exchange factor 1
chr1	159161687	159163148	1462	6	-0.31755	-3.82336	0.0332675	0.999743	Hypomethylated	-10	No	No	No	Yes	Distal Intergenic	57863	-8461	ENSG00000162706	CADM3	cell adhesion molecule 3
chr6	141562347	141562720	374	6	-0.542419	-3.82196	0.0333549	0.999743	Hypomethylated	-17	No	No	No	Yes	Distal Intergenic	105378029	159107		LOC105378029	uncharacterized LOC105378029
chr7	140404210	140405102	893	11	0.298631	3.82195	0.0333549	0.999743	Hypermethylated	10	No	No	No	Yes	Promoter	84255	0	ENSG00000157800	SLC37A3	solute carrier family 37 member 3
chr8	3059436	3059878	443	6	0.287721	3.82127	0.0334059	0.999743	Hypermethylated	9	No	No	No	Yes	Intron	64478	349729	ENSG00000183117	CSMD1	CUB and Sushi multiple domains 1
chr3	123450715	123452040	1326	6	-0.317287	-3.8154	0.0337919	0.999743	Hypomethylated	-10	No	Yes	No	No	Promoter	111	-1625	ENSG00000173175	ADCY5	adenylate cyclase 5
chr10	29326919	29327840	922	11	-0.331276	-3.81424	0.0338866	0.999743	Hypomethylated	-11	No	No	No	Yes	Distal Intergenic	84569	34994	ENSG00000120563	LYZL1	lysozyme like 1
chr19	751737	753067	1331	13	-0.325897	-3.81251	0.0339958	0.999743	Hypomethylated	-10	No	No	No	Yes	Promoter	126353	625	ENSG00000099812	MISP	mitotic spindle positioning
chr12	32034672	32035695	1024	7	-0.298517	-3.81197	0.0340614	0.999743	Hypomethylated	-10	No	No	No	Yes	Distal Intergenic	55196	47506	ENSG00000174718	RESF1	retroelement silencing factor 1
chr2	96486185	96486445	261	6	-0.413592	-3.81167	0.0340832	0.999743	Hypomethylated	-13	No	No	No	Yes	Distal Intergenic	93082	18900	ENSG00000163121	NEURL3	neuralized E3 ubiquitin protein ligase 3
chr19	1071447	1071742	296	23	0.285467	3.81076	0.034156	0.999743	Hypermethylated	9	Yes	No	No	No	Promoter	23526	0	ENSG00000180448	ARHGAP45	Rho GTPase activating protein 45
chr16	87694575	87694934	360	11	0.320922	3.81032	0.0341997	0.999743	Hypermethylated	10	No	No	No	Yes	Promoter	100129215	1213	ENSG00000226180	LOC100129215	uncharacterized LOC100129215
chr10	10923358	10923524	167	6	0.298514	3.80939	0.0342798	0.999743	Hypermethylated	10	No	No	No	Yes	Intron	105376405	28485		LOC105376405	uncharacterized LOC105376405
chr11	11995742	11997173	1432	15	0.205592	3.80929	0.0342798	0.999743	Hypermethylated	7	No	No	No	Yes	Intron	27122	11909	ENSG00000050165	DKK3	dickkopf WNT signaling pathway inhibitor 3
chr2	118177510	118179487	1978	6	-0.357833	-3.80834	0.0343818	0.999743	Hypomethylated	-11	No	No	No	Yes	Exon	100506797	6899	ENSG00000226856	THORLNC	testis associated oncogenic lncRNA
chr13	100610298	100612340	2043	7	-0.382185	-3.80782	0.0343964	0.999743	Hypomethylated	-12	No	No	No	Yes	Intron	84899	62455	ENSG00000125247	TMTC4	transmembrane O-mannosyltransferase targeting cadherins 4
chr8	27479001	27480237	1237	12	-0.262045	-3.80513	0.0344983	0.999743	Hypomethylated	-8	No	No	No	Yes	Promoter	1135	0	ENSG00000120903	CHRNA2	cholinergic receptor nicotinic alpha 2 subunit
chr3	51387388	51388247	860	5	0.473058	3.80451	0.0345566	0.999743	Hypermethylated	15	No	Yes	Yes	No	Promoter	7873	0	ENSG00000145050	MANF	mesencephalic astrocyte derived neurotrophic factor
chr5	180908696	180910349	1654	7	-0.280112	-3.80389	0.0345712	0.999743	Hypomethylated	-9	No	No	No	Yes	Promoter	79908	0	ENSG00000113303	BTNL8	butyrophilin like 8
chr10	73875428	73876061	634	5	-0.317293	-3.80167	0.0347605	0.999743	Hypomethylated	-10	No	Yes	No	No	Promoter	818	-837	ENSG00000148660	CAMK2G	calcium/calmodulin dependent protein kinase II gamma
chr15	100858005	100858909	905	5	0.344117	3.80141	0.0347751	0.999743	Hypermethylated	11	No	No	No	Yes	Intron	105369201	8444	ENSG00000272808	GCAWKR	gastric cancer associated WDR5 and KAT2A binding lncRNA
chr18	79899480	79899746	267	19	-0.293959	-3.79711	0.0350445	0.999743	Hypomethylated	-9	Yes	No	No	No	Exon	26251	35812	ENSG00000178342	KCNG2	potassium voltage-gated channel modifier subfamily G member 2
chr2	82522318	82524130	1813	5	0.400484	3.79521	0.0351902	0.999743	Hypermethylated	13	No	No	No	Yes	Intron	1720	-332696		DHFRP3	dihydrofolate reductase pseudogene 3
chr18	77858122	77858701	580	5	0.377735	3.79507	0.0351975	0.999743	Hypermethylated	12	No	No	No	Yes	Distal Intergenic	101927715	124014	ENSG00000265843	LINC01029	long intergenic non-protein coding RNA 1029
chr13	103954019	103954328	310	10	0.345841	3.7923	0.0353795	0.999743	Hypermethylated	11	No	No	No	Yes	Distal Intergenic	105370340	-171602	ENSG00000287734	LOC105370340	uncharacterized LOC105370340
chr19	55228154	55228389	236	10	-0.316751	-3.79202	0.0353868	0.999743	Hypomethylated	-10	No	No	No	Yes	Promoter	255043	374	ENSG00000180089	TMEM86B	transmembrane protein 86B
chr9	36881550	36882249	700	11	-0.276289	-3.79125	0.0354742	0.999743	Hypomethylated	-9	Yes	Yes	No	No	3' UTR	5079	152019	ENSG00000196092	PAX5	paired box 5
chr7	101174244	101175341	1098	19	-0.283256	-3.79068	0.0355106	0.999743	Hypomethylated	-9	No	Yes	No	No	5' UTR	375607	4952	ENSG00000167011	NAT16	N-acetyltransferase 16 (putative)
chr2	99987299	99988737	1439	5	0.370333	3.78655	0.0357947	0.999743	Hypermethylated	12	No	No	No	Yes	Intron	3899	115979	ENSG00000144218	AFF3	AF4/FMR2 family member 3
chr13	113053146	113054224	1079	17	0.275577	3.78643	0.0358092	0.999743	Hypermethylated	9	No	Yes	Yes	No	Intron	23263	158768	ENSG00000126217	MCF2L	MCF.2 cell line derived transforming sequence like
chr18	74904973	74906112	1140	11	0.36031	3.78578	0.0358456	0.999743	Hypermethylated	11	No	No	No	Yes	3' UTR	55628	307103	ENSG00000215421	ZNF407	zinc finger protein 407
chr22	49266881	49268403	1523	15	-0.31529	-3.78492	0.0358966	0.999743	Hypomethylated	-10	No	No	No	Yes	Distal Intergenic	348645	157034	ENSG00000188511	MIR3667HG	MIR3667 host gene
chr4	184992313	184992371	59	6	0.375404	3.78317	0.0359913	0.999743	Hypermethylated	12	No	No	No	Yes	Intron	107986333	3316		LINC02437	long intergenic non-protein coding RNA 2437
chr21	42222082	42222317	236	7	0.529074	3.78299	0.0360059	0.999743	Hypermethylated	17	No	No	Yes	No	Intron	9619	22393	ENSG00000160179	ABCG1	ATP binding cassette subfamily G member 1
chr11	30583864	30584044	181	7	0.358109	3.78273	0.0360277	0.999743	Hypermethylated	11	Yes	Yes	No	No	Promoter	744	2237	ENSG00000066382	MPPED2	metallophosphoesterase domain containing 2
chr12	116319321	116320630	1310	8	-0.310235	-3.7824	0.036086	0.999743	Hypomethylated	-10	No	No	No	Yes	Distal Intergenic	23389	-41628	ENSG00000123066	MED13L	mediator complex subunit 13L
chr10	123835198	123836455	1258	7	-0.393492	-3.78208	0.0361078	0.999743	Hypomethylated	-13	No	No	No	Yes	Intron	119587	103812	ENSG00000121898	CPXM2	carboxypeptidase X, M14 family member 2
chr14	100824187	100824697	511	23	-0.364415	-3.78194	0.0361224	0.999743	Hypomethylated	-12	Yes	Yes	No	No	Intron	55384	44777	ENSG00000214548	MEG3	maternally expressed 3
chr7	54665011	54665099	89	5	-0.450022	-3.78175	0.0361297	0.999743	Hypomethylated	-14	No	Yes	No	No	Distal Intergenic	23480	94083	ENSG00000132432	SEC61G	SEC61 translocon subunit gamma
chr8	3950016	3950582	567	6	-0.395405	-3.78158	0.0361588	0.999743	Hypomethylated	-13	No	No	No	Yes	Intron	64478	81518	ENSG00000183117	CSMD1	CUB and Sushi multiple domains 1
chr5	16664587	16666823	2237	9	0.307411	3.78035	0.0362098	0.999743	Hypermethylated	10	No	No	No	Yes	3' UTR	101929524	48429	ENSG00000246214	RETREG1-AS1	RETREG1 antisense RNA 1
chr22	36564345	36564628	284	10	-0.330796	-3.77799	0.0363554	0.999743	Hypomethylated	-11	Yes	No	No	No	3' UTR	10369	139124	ENSG00000166862	CACNG2	calcium voltage-gated channel auxiliary subunit gamma 2
chr19	47713925	47714227	303	5	-0.438488	-3.77376	0.0366322	0.999743	Hypomethylated	-14	No	Yes	No	No	Promoter	30846	503	ENSG00000024422	EHD2	EH domain containing 2
chr20	46209232	46210485	1254	34	-0.182819	-3.77344	0.0366395	0.999743	Hypomethylated	-6	Yes	Yes	No	No	Exon	64405	98013	ENSG00000149654	CDH22	cadherin 22
chr1	108041334	108041818	485	7	-0.35704	-3.77287	0.0366904	0.999743	Hypomethylated	-11	No	No	No	Yes	Promoter	107985124	1071		LINC02785	long intergenic non-protein coding RNA 2785
chr17	79104083	79104215	133	6	0.47903	3.77099	0.0367997	0.999743	Hypermethylated	15	Yes	Yes	No	No	Exon	146713	378383	ENSG00000167281	RBFOX3	RNA binding fox-1 homolog 3
chr11	12216319	12216530	212	9	0.347168	3.77075	0.0368361	0.999743	Hypermethylated	11	No	No	No	Yes	Exon	9645	105729	ENSG00000133816	MICAL2	microtubule associated monooxygenase, calponin and LIM domain containing 2
chr22	48824729	48824971	243	9	0.30186	3.77062	0.0368434	0.999743	Hypermethylated	10	No	No	No	Yes	Intron	25817	335137	ENSG00000219438	TAFA5	TAFA chemokine like family member 5
chr6	88756240	88756404	165	6	-0.289664	-3.76927	0.0369162	0.999743	Hypomethylated	-9	No	No	No	Yes	Intron	8732	207214	ENSG00000111880	RNGTT	RNA guanylyltransferase and 5'-phosphatase
chr11	77040351	77040627	277	20	-0.276595	-3.76825	0.0369672	0.999743	Hypomethylated	-9	Yes	No	No	No	Exon	192134	5953	ENSG00000198488	B3GNT6	UDP-GlcNAc:betaGal beta-1,3-N-acetylglucosaminyltransferase 6
chr6	78857214	78858759	1546	7	-0.295849	-3.76696	0.0370473	0.999743	Hypomethylated	-9	No	No	No	Yes	Distal Intergenic	134728	-8792	ENSG00000146243	IRAK1BP1	interleukin 1 receptor associated kinase 1 binding protein 1
chr2	236115166	236115907	742	7	-0.364541	-3.76632	0.0370619	0.999743	Hypomethylated	-12	No	No	No	Yes	Intron	116987	621123	ENSG00000157985	AGAP1	ArfGAP with GTPase domain, ankyrin repeat and PH domain 1
chr2	152200705	152201017	313	5	-0.406248	-3.76151	0.0373604	0.999743	Hypomethylated	-13	No	No	No	Yes	Intron	105373689	24685		LOC105373689	uncharacterized LOC105373689
chr15	52445220	52445781	562	6	-0.391189	-3.75927	0.0375061	0.999743	Hypomethylated	-12	No	No	No	Yes	Intron	4644	83099	ENSG00000197535	MYO5A	myosin VA
chr2	65566774	65567772	999	7	-0.36126	-3.75838	0.0375789	0.999743	Hypomethylated	-11	No	No	No	Yes	Intron	105369168	130063		LOC105369168	uncharacterized LOC105369168
chr8	38432206	38432640	435	8	-0.279878	-3.75768	0.0376518	0.999743	Hypomethylated	-9	No	No	No	Yes	Intron	2260	35067	ENSG00000077782	FGFR1	fibroblast growth factor receptor 1
chr12	17007566	17007701	136	5	-0.291073	-3.75649	0.0377173	0.999743	Hypomethylated	-9	No	No	No	Yes	Distal Intergenic	55885	-396972	ENSG00000048540	LMO3	LIM domain only 3
chr2	240798580	240798862	283	9	0.295373	3.75256	0.0379722	0.999743	Hypermethylated	9	No	No	No	Yes	Intron	547	21510	ENSG00000130294	KIF1A	kinesin family member 1A
chr6	163712468	163713328	861	12	-0.28495	-3.75088	0.0380887	0.999743	Hypomethylated	-9	No	No	No	Yes	Intron	107986666	40891		LOC107986666	uncharacterized LOC107986666
chr15	74168577	74169899	1323	11	-0.252949	-3.74902	0.0382052	0.999743	Hypomethylated	-8	No	No	No	Yes	Intron	3671	-3811	ENSG00000129009	ISLR	immunoglobulin superfamily containing leucine rich repeat
chr10	133105206	133105849	644	13	-0.296666	-3.74883	0.0382271	0.999743	Hypomethylated	-9	Yes	Yes	No	No	Intron	84435	17282	ENSG00000197177	ADGRA1	adhesion G protein-coupled receptor A1
chr15	68930300	68930841	542	27	-0.306198	-3.74752	0.0383072	0.999743	Hypomethylated	-10	Yes	No	No	No	Promoter	246777	0	ENSG00000258484	SPESP1	sperm equatorial segment protein 1
chr4	40524209	40525210	1002	13	0.291933	3.74495	0.0385038	0.999743	Hypermethylated	9	No	No	No	Yes	Intron	54502	104654	ENSG00000163694	RBM47	RNA binding motif protein 47
chr19	48497197	48499217	2021	21	-0.288153	-3.74453	0.0385111	0.999743	Hypomethylated	-9	No	No	Yes	No	Promoter	114783	0	ENSG00000142235	LMTK3	lemur tyrosine kinase 3
chr1	118454302	118455348	1047	5	0.324744	3.74333	0.0385985	0.999743	Hypermethylated	10	No	No	No	Yes	Distal Intergenic	105378930	268953		LOC105378930	uncharacterized LOC105378930
chr9	95462838	95463363	526	5	0.429777	3.74212	0.0386932	0.999743	Hypermethylated	14	No	No	No	Yes	Intron	5727	45903	ENSG00000185920	PTCH1	patched 1
chr3	123335251	123336042	792	8	-0.371429	-3.74127	0.0387587	0.999743	Hypomethylated	-12	No	No	No	Yes	Intron	111	113048	ENSG00000173175	ADCY5	adenylate cyclase 5
chr1	4637841	4638244	404	11	-0.288414	-3.7401	0.0388316	0.999743	Hypomethylated	-9	No	No	No	Yes	Distal Intergenic	55966	-16365	ENSG00000196581	AJAP1	adherens junctions associated protein 1
chr17	11611163	11611830	668	9	-0.310135	-3.73887	0.0389044	0.999743	Hypomethylated	-10	No	No	No	Yes	Promoter	1770	0	ENSG00000007174	DNAH9	dynein axonemal heavy chain 9
chr9	128006015	128007443	1429	6	-0.417606	-3.73782	0.0389626	0.999743	Hypomethylated	-13	No	No	No	Yes	Distal Intergenic	399665	-25026	ENSG00000167106	FAM102A	family with sequence similarity 102 member A
chr6	21710665	21711572	908	5	-0.467926	-3.73744	0.0389845	0.999743	Hypomethylated	-15	No	No	No	Yes	Intron	401237	46480		CASC15	cancer susceptibility 15
chr11	97229819	97230130	312	5	0.486778	3.73744	0.0389845	0.999743	Hypermethylated	15	No	No	No	Yes	Intron	105369454	712632	ENSG00000255502	LINC02713	long intergenic non-protein coding RNA 2713
chr8	144049595	144050751	1157	74	-0.159454	-3.73716	0.0389991	0.999743	Hypomethylated	-5	Yes	No	No	No	Promoter	392275	516		SMPD5	sphingomyelin phosphodiesterase 5 (pseudogene)
chr1	28815630	28816445	816	8	0.40472	3.73557	0.0391447	0.999743	Hypermethylated	13	No	No	Yes	No	Intron	4985	3488	ENSG00000116329	OPRD1	opioid receptor delta 1
chr17	3853029	3853125	97	5	0.419733	3.73533	0.039152	0.999743	Hypermethylated	13	No	No	No	Yes	Distal Intergenic	55421	-6783	ENSG00000074356	NCBP3	nuclear cap binding subunit 3
chr1	4019226	4019535	310	12	0.28234	3.73512	0.0391666	0.999743	Hypermethylated	9	No	No	No	Yes	Exon	105376673	43086	ENSG00000284668	LINC02780	long intergenic non-protein coding RNA 2780
chr9	136902126	136903496	1371	9	0.475308	3.73508	0.0391738	0.999743	Hypermethylated	15	No	No	No	Yes	Exon	7186	20214	ENSG00000127191	TRAF2	TNF receptor associated factor 2
chr9	122499169	122500658	1490	6	-0.477353	-3.73497	0.0391738	0.999743	Hypomethylated	-15	No	No	No	Yes	Intron	26740	92524	ENSG00000197233	OR1J2	olfactory receptor family 1 subfamily J member 2
chr6	164532553	164533243	691	9	-0.322579	-3.73476	0.0391811	0.999743	Hypomethylated	-10	No	No	No	Yes	Distal Intergenic	105378111	280740		MEAT6	melanoma-associated transcript 6
chr9	126226314	126226521	208	5	-0.344336	-3.73053	0.0393996	0.999743	Hypomethylated	-11	No	No	Yes	No	Distal Intergenic	101929116	49397	ENSG00000288537	LOC101929116	uncharacterized LOC101929116
chr22	42770029	42770442	414	11	-0.430883	-3.73027	0.0393996	0.999743	Hypomethylated	-14	Yes	Yes	No	No	Distal Intergenic	53947	-48731	ENSG00000128274	A4GALT	alpha 1,4-galactosyltransferase (P blood group)
chr11	113941570	113942097	528	6	-0.376224	-3.7289	0.0395307	0.999743	Hypomethylated	-12	No	No	No	Yes	Intron	9177	36893	ENSG00000149305	HTR3B	5-hydroxytryptamine receptor 3B
chr22	20217581	20218740	1160	9	-0.278071	-3.72659	0.0397055	0.999743	Hypomethylated	-9	No	No	No	Yes	Distal Intergenic	150197	11004	ENSG00000236499	LINC00896	long intergenic non-protein coding RNA 896
chr10	47253550	47254326	777	8	-0.326771	-3.72362	0.0398948	0.999743	Hypomethylated	-10	No	No	No	Yes	Distal Intergenic	2662	-45871	ENSG00000266524	GDF10	growth differentiation factor 10
chr1	38284160	38285101	942	9	-0.275241	-3.72239	0.0399604	0.999743	Hypomethylated	-9	No	No	No	Yes	Distal Intergenic	339442	-69354	ENSG00000237290	LINC01343	long intergenic non-protein coding RNA 1343
chr7	2271908	2272077	170	5	0.534134	3.7191	0.040157	0.999743	Hypermethylated	17	No	No	No	Yes	Exon	29886	42364	ENSG00000106266	SNX8	sorting nexin 8
chr13	20394590	20394785	196	12	-0.363579	-3.71662	0.0403245	0.999743	Hypomethylated	-12	Yes	Yes	No	No	Distal Intergenic	100616304	39061	ENSG00000263978	MIR4499	microRNA 4499
chr12	124592821	124593274	454	7	-0.365135	-3.71512	0.0403828	0.999743	Hypomethylated	-12	No	No	No	Yes	Exon	9612	-25232	ENSG00000196498	NCOR2	nuclear receptor corepressor 2
chr10	359231	359422	192	7	0.350451	3.7137	0.0405212	0.999743	Hypermethylated	11	No	No	Yes	Yes	Intron	22982	127136	ENSG00000151240	DIP2C	disco interacting protein 2 homolog C
chr3	49421710	49422656	947	16	-0.277231	-3.70905	0.040827	0.999743	Hypomethylated	-9	No	No	No	Yes	Promoter	275	0	ENSG00000145020	AMT	aminomethyltransferase
chr5	110956492	110957646	1155	11	-0.279725	-3.7077	0.0409071	0.999743	Hypomethylated	-9	No	No	No	Yes	Distal Intergenic	85480	-112416	ENSG00000145777	TSLP	thymic stromal lymphopoietin
chr8	11571262	11572261	1000	12	-0.265168	-3.70525	0.0410528	0.999743	Hypomethylated	-8	No	No	No	Yes	Distal Intergenic	83655	-3996	ENSG00000170983	LINC00208	long intergenic non-protein coding RNA 208
chr14	104880706	104881217	512	7	0.392258	3.70179	0.0413514	0.999743	Hypermethylated	12	No	No	Yes	No	Intron	283638	15438	ENSG00000099814	CEP170B	centrosomal protein 170B
chr16	35914329	35914798	470	5	0.604551	3.70152	0.0413805	0.999743	Hypermethylated	19	No	No	No	Yes	Distal Intergenic	400533	165972	ENSG00000261122	LINC02167	long intergenic non-protein coding RNA 2167
chr6	101117396	101117576	181	5	-0.422063	-3.70054	0.0415116	0.999743	Hypomethylated	-13	No	No	No	Yes	Intron	2898	154695	ENSG00000164418	GRIK2	glutamate ionotropic receptor kainate type subunit 2
chr9	129587057	129587718	662	10	-0.239623	-3.69943	0.0415626	0.999743	Hypomethylated	-8	No	No	No	Yes	Downstream	105376292	11589		LOC105376292	uncharacterized LOC105376292
chr11	135052085	135054223	2139	8	-0.304213	-3.69855	0.0416136	0.999743	Hypomethylated	-10	No	No	No	No	Distal Intergenic	105369589	21676	ENSG00000255512	LINC02684	long intergenic non-protein coding RNA 2684
chr16	1088026	1088545	520	14	-0.293692	-3.69723	0.0416864	0.999743	Hypomethylated	-9	No	Yes	No	No	3' UTR	390664	7699	ENSG00000184471	C1QTNF8	C1q and TNF related 8
chr15	27529607	27530152	546	6	-0.375336	-3.69719	0.0416937	0.999743	Hypomethylated	-12	No	No	No	Yes	Intron	2567	558426	ENSG00000182256	GABRG3	gamma-aminobutyric acid type A receptor subunit gamma3
chr11	118869940	118870691	752	12	-0.351908	-3.69713	0.041701	0.999743	Hypomethylated	-11	No	No	No	Yes	Distal Intergenic	643	-13201	ENSG00000160683	CXCR5	C-X-C motif chemokine receptor 5
chr1	227936981	227937605	625	8	-0.242336	-3.69681	0.0417301	0.999743	Hypomethylated	-8	No	No	No	Yes	Intron	7483	10327	ENSG00000143816	WNT9A	Wnt family member 9A
chr15	77656496	77657636	1141	10	-0.395818	-3.69655	0.0417447	0.999743	Hypomethylated	-13	No	No	No	Yes	Intron	84894	38512	ENSG00000169783	LINGO1	leucine rich repeat and Ig domain containing 1
chr19	21082233	21082612	380	11	-0.567009	-3.69636	0.0417447	0.999743	Hypomethylated	-18	Yes	Yes	No	No	Promoter	148206	0	ENSG00000160352	ZNF714	zinc finger protein 714
chr12	132416506	132416607	102	7	-0.352916	-3.6959	0.0417738	0.999743	Hypomethylated	-11	No	No	Yes	No	Distal Intergenic	57666	-72944	ENSG00000112787	FBRSL1	fibrosin like 1
chr5	73301984	73302425	442	9	0.366769	3.69485	0.0418393	0.999743	Hypermethylated	12	No	Yes	No	No	Distal Intergenic	105379033	-35481		LINC02230	long intergenic non-protein coding RNA 2230
chr2	9478722	9479776	1055	9	0.314602	3.69288	0.0419631	0.999743	Hypermethylated	10	No	No	Yes	Yes	Intron	285148	5064	ENSG00000134330	IAH1	isoamyl acetate hydrolyzing esterase 1 (putative)
chr6	41940380	41940472	93	8	-0.293383	-3.6921	0.0420068	0.999743	Hypomethylated	-9	No	Yes	No	No	Exon	896	108422	ENSG00000112576	CCND3	cyclin D3
chr13	36084258	36084792	535	6	0.37531	3.69141	0.0420797	0.999743	Hypermethylated	12	No	No	No	Yes	Intron	9201	46590	ENSG00000133083	DCLK1	doublecortin like kinase 1
chr1	18575129	18576623	1495	7	0.480305	3.69082	0.0421379	0.999743	Hypermethylated	15	No	No	No	Yes	Distal Intergenic	5081	-54223	ENSG00000009709	PAX7	paired box 7
chr8	76403740	76405669	1930	12	0.421802	3.68953	0.0422544	0.999743	Hypermethylated	13	No	No	No	Yes	Promoter	102216341	0	ENSG00000270866	LINC01109	long intergenic non-protein coding RNA 1109
chr5	175711833	175712267	435	7	0.318923	3.68864	0.0423054	0.999743	Hypermethylated	10	No	No	No	Yes	Downstream	3274	28612	ENSG00000113749	HRH2	histamine receptor H2
chr5	175665239	175665760	522	7	0.324822	3.68817	0.0423127	0.999743	Hypermethylated	10	No	No	No	Yes	Intron	3274	7209	ENSG00000113749	HRH2	histamine receptor H2
chr15	39472798	39473054	257	6	-0.402429	-3.68617	0.0425166	0.999743	Hypomethylated	-13	No	No	No	Yes	Promoter	105370783	0		LOC105370783	uncharacterized LOC105370783
chr2	135037107	135040004	2898	14	-0.206447	-3.68554	0.0425603	0.999743	Hypomethylated	-7	No	No	No	Yes	Intron	80122	7443	ENSG00000176601	MAP3K19	mitogen-activated protein kinase kinase kinase 19
chr6	8277923	8280306	2384	10	-0.30764	-3.68307	0.0426987	0.999743	Hypomethylated	-10	No	No	No	Yes	Intron	105374910	175212		LOC105374910	uncharacterized LOC105374910
chr19	55547228	55547614	387	13	-0.354211	-3.68187	0.0427715	0.999743	Hypomethylated	-11	No	No	Yes	No	Promoter	100130827	-1685	ENSG00000231274	SBK3	SH3 domain binding kinase family member 3
chr10	131819109	131819560	452	17	-0.290441	-3.68082	0.0428808	0.999743	Hypomethylated	-9	No	No	No	Yes	Distal Intergenic	399827	-28910	ENSG00000189275	LINC01164	long intergenic non-protein coding RNA 1164
chr8	63510466	63511081	616	7	-0.312246	-3.68057	0.0428953	0.999743	Hypomethylated	-10	No	No	No	Yes	Distal Intergenic	102724612	38095	ENSG00000253894	LOC102724612	uncharacterized LOC102724612
chr8	38403951	38404537	587	9	-0.373303	-3.67921	0.0429973	0.999743	Hypomethylated	-12	No	No	No	Yes	Promoter	137994	0	ENSG00000165046	LETM2	leucine zipper and EF-hand containing transmembrane protein 2
chr2	88865992	88867244	1253	10	-0.2753	-3.67848	0.0430847	0.999743	Hypomethylated	-9	No	No	No	Yes	Distal Intergenic	105374855	-4429		MALLP2	MALL pseudogene 2
chr10	132469293	132469364	72	5	-0.356362	-3.67395	0.0434707	0.999743	Hypomethylated	-11	No	No	No	Yes	Distal Intergenic	170393	24104		LINC02870	long intergenic non-protein coding RNA 2870
chr10	24922789	24923329	541	7	0.406683	3.67223	0.0435872	0.999743	Hypermethylated	13	No	No	No	Yes	Intron	56952	29277	ENSG00000099256	PRTFDC1	phosphoribosyl transferase domain containing 1
chr5	141351628	141351895	268	24	-0.186606	-3.66857	0.0439368	0.999743	Hypomethylated	-6	Yes	Yes	No	No	Promoter	56104	1529	ENSG00000254221	PCDHGB1	protocadherin gamma subfamily B, 1
chr21	46265985	46266667	683	8	0.288455	3.66667	0.0440387	0.999743	Hypermethylated	9	No	No	No	Yes	Promoter	8888	285	ENSG00000160294	MCM3AP	minichromosome maintenance complex component 3 associated protein
chr11	120766327	120766918	592	5	0.348931	3.66353	0.0443373	0.999743	Hypermethylated	11	No	No	No	Yes	Intron	107984400	190528		LOC107984400	uncharacterized LOC107984400
chr17	7224439	7225923	1485	9	0.350046	3.66324	0.0443446	0.999743	Hypermethylated	11	No	No	No	Yes	Promoter	37	0	ENSG00000072778	ACADVL	acyl-CoA dehydrogenase very long chain
chr13	60267520	60268302	783	18	-0.309573	-3.66186	0.044432	0.999743	Hypomethylated	-10	No	No	No	Yes	Distal Intergenic	81624	-103592	ENSG00000139734	DIAPH3	diaphanous related formin 3
chr2	19355549	19355839	291	15	-0.331151	-3.66076	0.0445485	0.999743	Hypomethylated	-11	No	Yes	No	No	Promoter	130497	2784	ENSG00000143867	OSR1	odd-skipped related transcription factor 1
chr14	105281969	105282495	527	7	0.396707	3.66027	0.0446432	0.999743	Hypermethylated	13	No	No	No	Yes	Intron	2972	18230	ENSG00000185024	BRF1	BRF1 RNA polymerase III transcription initiation factor subunit
chr16	87862680	87864613	1934	9	0.302065	3.65986	0.0446796	0.999743	Hypermethylated	10	No	Yes	Yes	No	Promoter	8140	0	ENSG00000103257	SLC7A5	solute carrier family 7 member 5
chr11	44760748	44762282	1535	20	-0.192395	-3.65704	0.0449636	0.999743	Hypomethylated	-6	No	No	No	Yes	Intron	90139	34283	ENSG00000157570	TSPAN18	tetraspanin 18
chr1	212455816	212456592	777	5	-0.388169	-3.65617	0.0450437	0.999743	Hypomethylated	-12	No	No	No	Yes	Distal Intergenic	105372907	11411	ENSG00000224535	LINC02771	long intergenic non-protein coding RNA 2771
chr15	25015040	25015707	668	6	-0.505546	-3.65491	0.0451238	0.999743	Hypomethylated	-16	No	No	No	Yes	Promoter	104472715	0		SNHG14	small nucleolar RNA host gene 14
chr5	140318560	140319773	1214	6	0.316986	3.6536	0.0452258	0.999743	Hypermethylated	10	No	No	No	Yes	Distal Intergenic	1839	15357	ENSG00000113070	HBEGF	heparin binding EGF like growth factor
chr3	13498473	13498591	119	6	0.389518	3.65356	0.0452258	0.999743	Hypermethylated	12	No	No	No	Yes	Exon	79885	18749	ENSG00000163517	HDAC11	histone deacetylase 11
chr4	1784146	1784994	849	12	-0.241429	-3.65263	0.0452768	0.999743	Hypomethylated	-8	No	No	No	Yes	Distal Intergenic	2261	-8299	ENSG00000068078	FGFR3	fibroblast growth factor receptor 3
chrX	68498806	68499071	266	23	-0.132506	-3.65173	0.045335	0.999743	Hypomethylated	-4	Yes	No	No	No	Promoter	286451	0	ENSG00000181704	YIPF6	Yip1 domain family member 6
chr19	47331411	47332218	808	7	-0.336152	-3.65168	0.0453423	0.999743	Hypomethylated	-11	No	No	No	Yes	Promoter	27202	0	ENSG00000134830	C5AR2	complement C5a receptor 2
chr16	88983500	88983635	136	7	-0.395228	-3.64813	0.0455827	0.999743	Hypomethylated	-13	No	No	No	Yes	Distal Intergenic	863	-6293	ENSG00000129993	CBFA2T3	CBFA2/RUNX1 partner transcriptional co-repressor 3
chr5	141151091	141151268	178	7	-0.359917	-3.64631	0.0457137	0.999743	Hypomethylated	-11	No	Yes	No	No	Promoter	56130	1034	ENSG00000113211	PCDHB6	protocadherin beta 6
chr22	49051881	49052770	890	24	-0.234337	-3.64538	0.0458157	0.999743	Hypomethylated	-7	Yes	Yes	No	No	Promoter	105373085	0	ENSG00000286381	LOC105373085	uncharacterized LOC105373085
chr5	176621639	176622404	766	8	0.297349	3.64525	0.0458376	0.999743	Hypermethylated	9	No	Yes	No	No	Intron	6620	8130	ENSG00000074317	SNCB	synuclein beta
chr15	90838510	90838583	74	5	-0.29013	-3.64434	0.0459541	0.999743	Hypomethylated	-9	No	No	No	Yes	Promoter	105370969	-1058	ENSG00000259704	LOC105370969	uncharacterized LOC105370969
chr19	35919124	35919928	805	6	-0.257811	-3.64375	0.0460196	0.999743	Hypomethylated	-8	No	No	No	Yes	Distal Intergenic	7305	-10829	ENSG00000011600	TYROBP	transmembrane immune signaling adaptor TYROBP
chr10	79202783	79203602	820	6	-0.364741	-3.64143	0.0461944	0.999743	Hypomethylated	-12	No	No	No	Yes	Intron	57178	133817	ENSG00000108175	ZMIZ1	zinc finger MIZ-type containing 1
chr1	12556611	12557221	611	9	-0.279512	-3.64031	0.0462818	0.999743	Hypomethylated	-9	No	No	No	Yes	Distal Intergenic	102466722	21802	ENSG00000276830	MIR6730	microRNA 6730
chr3	127337043	127337302	260	5	-0.348318	-3.64028	0.0462818	0.999743	Hypomethylated	-11	No	Yes	No	No	Intron	101927123	53368	ENSG00000244215	LINC02016	long intergenic non-protein coding RNA 2016
chr22	37097619	37098045	427	13	-0.350378	-3.63805	0.0464202	0.999743	Hypomethylated	-11	Yes	Yes	No	No	Intron	164656	5608	ENSG00000187045	TMPRSS6	transmembrane serine protease 6
chr3	65005192	65005490	299	6	0.393749	3.63573	0.0465877	0.999743	Hypermethylated	13	No	No	No	Yes	Intron	100507098	320257	ENSG00000241684	ADAMTS9-AS2	ADAMTS9 antisense RNA 2
chr4	22237409	22238974	1566	9	0.356454	3.63477	0.0467042	0.999743	Hypermethylated	11	No	No	No	Yes	Intron	166647	155894	ENSG00000152990	ADGRA3	adhesion G protein-coupled receptor A3
chr12	30535653	30536594	942	7	-0.356293	-3.63477	0.0467042	0.999743	Hypomethylated	-11	No	No	No	Yes	Distal Intergenic	10526	100555	ENSG00000133704	IPO8	importin 8
chr1	38136246	38136519	274	11	-0.264894	-3.63418	0.0467625	0.999743	Hypomethylated	-8	No	No	No	Yes	Exon	105378655	4074		LINC02786	long intergenic non-protein coding RNA 2786
chr2	238220696	238222538	1843	11	-0.333575	-3.63364	0.0468207	0.999743	Hypomethylated	-11	No	No	No	Yes	Distal Intergenic	151174	8832	ENSG00000186235	LINC02610	long intergenic non-protein coding RNA 2610
chr20	4038135	4038410	276	7	-0.307811	-3.63194	0.0469445	0.999743	Hypomethylated	-10	No	No	No	Yes	Distal Intergenic	11237	-22577	ENSG00000101236	RNF24	ring finger protein 24
chr2	63097414	63097617	204	5	0.251914	3.63067	0.0470829	0.999743	Hypermethylated	8	No	No	No	Yes	Distal Intergenic	107985769	-9262		LOC107985769	uncharacterized LOC107985769
chr5	179438192	179439066	875	8	-0.349738	-3.629	0.0471921	0.999743	Hypomethylated	-11	No	No	No	Yes	Distal Intergenic	107986494	-59431		LOC107986494	uncharacterized LOC107986494
chr21	43809133	43809561	429	6	0.354382	3.62822	0.0472577	0.999743	Hypermethylated	11	No	No	No	Yes	Promoter	284837	770	ENSG00000215458	AATBC	apoptosis associated transcript in bladder cancer
chr18	26840861	26841418	558	5	-0.283144	-3.62815	0.0472577	0.999743	Hypomethylated	-9	No	No	No	Yes	Intron	147429	185119	ENSG00000260372	AQP4-AS1	AQP4 antisense RNA 1
chr7	4080062	4080294	233	7	-0.364867	-3.62781	0.047265	0.999743	Hypomethylated	-12	No	No	No	Yes	Intron	221935	778810	ENSG00000146555	SDK1	sidekick cell adhesion molecule 1
chr2	63056845	63057011	167	17	-0.255899	-3.62734	0.0473087	0.999743	Hypomethylated	-8	Yes	No	No	No	3' UTR	5013	6788	ENSG00000115507	OTX1	orthodenticle homeobox 1
chr16	67170081	67171468	1388	17	-0.251009	-3.62656	0.0474179	0.999743	Hypomethylated	-8	Yes	Yes	No	No	Promoter	8996	0	ENSG00000140939	NOL3	nucleolar protein 3
chr2	100391936	100392114	179	10	0.444655	3.626	0.0474689	0.999743	Hypermethylated	14	No	No	No	Yes	3' UTR	9486	25554	ENSG00000115526	CHST10	carbohydrate sulfotransferase 10
chr17	83150894	83151621	728	8	-0.339082	-3.62457	0.0475781	0.999743	Hypomethylated	-11	No	Yes	No	No	Intron	101929650	6943		LOC101929650	uncharacterized LOC101929650
chr17	1267017	1267589	573	7	-0.363392	-3.62259	0.0476946	0.999743	Hypomethylated	-12	No	Yes	No	No	Promoter	727857	-2855	ENSG00000205899	BHLHA9	basic helix-loop-helix family member a9
chr10	101773650	101775164	1515	17	-0.289472	-3.62201	0.047782	0.999743	Hypomethylated	-9	No	Yes	No	No	Promoter	2253	950	ENSG00000107831	FGF8	fibroblast growth factor 8
chr4	24067486	24067787	302	6	-0.376706	-3.61995	0.0479714	0.999743	Hypomethylated	-12	No	No	No	Yes	Distal Intergenic	10891	-163397	ENSG00000109819	PPARGC1A	PPARG coactivator 1 alpha
chr8	142457256	142458285	1030	13	0.305127	3.61775	0.0481826	0.999743	Hypermethylated	10	No	No	Yes	No	Intron	575	7826	ENSG00000181790	ADGRB1	adhesion G protein-coupled receptor B1
chr9	28943418	28944076	659	5	-0.387848	-3.61689	0.0482627	0.999743	Hypomethylated	-12	No	No	No	Yes	Distal Intergenic	100126316	-54463	ENSG00000215939	MIR873	microRNA 873
chr18	48616043	48616424	382	10	0.255527	3.61592	0.0483501	0.999743	Hypermethylated	8	No	No	No	Yes	Intron	9811	77012	ENSG00000134030	CTIF	cap binding complex dependent translation initiation factor
chr5	154611362	154611513	152	6	-0.19971	-3.61365	0.0485103	0.999743	Hypomethylated	-6	No	Yes	No	No	Distal Intergenic	100422950	-15290	ENSG00000264760	MIR3141	microRNA 3141
chr2	224037238	224037385	148	5	0.349923	3.61148	0.0487142	0.999743	Hypermethylated	11	No	Yes	No	No	Promoter	5270	1901	ENSG00000135919	SERPINE2	serpin family E member 2
chr19	42421637	42422614	978	8	0.331319	3.6113	0.0487434	0.999743	Hypermethylated	11	No	Yes	No	No	Intron	100996307	24469	ENSG00000213904	LIPE-AS1	LIPE antisense RNA 1
chr10	126042027	126042895	869	13	-0.303062	-3.6113	0.0487434	0.999743	Hypomethylated	-10	No	No	No	Yes	3' UTR	8038	345560	ENSG00000148848	ADAM12	ADAM metallopeptidase domain 12
chr17	31916951	31917136	186	15	-0.268905	-3.60976	0.0489181	0.999743	Hypomethylated	-9	Yes	No	No	No	Distal Intergenic	55813	-15243	ENSG00000108651	UTP6	UTP6 small subunit processome component
chr7	155576923	155577237	315	6	0.285632	3.60948	0.04894	0.999743	Hypermethylated	9	No	No	Yes	No	Intron	285888	8309	ENSG00000146910	CNPY1	canopy FGF signaling regulator 1
chr1	242222071	242222696	626	6	-0.310397	-3.60634	0.0492167	0.999743	Hypomethylated	-10	No	No	No	Yes	Intron	200150	302001	ENSG00000180287	PLD5	phospholipase D family member 5
chr5	153491989	153492314	326	6	0.35055	3.60596	0.0492313	0.999743	Hypermethylated	11	No	No	No	Yes	Promoter	2890	0	ENSG00000155511	GRIA1	glutamate ionotropic receptor AMPA type subunit 1
chr1	112050348	112053721	3374	7	-0.298556	-3.60379	0.0494134	0.999743	Hypomethylated	-10	No	No	No	Yes	Distal Intergenic	643355	59812	ENSG00000231437	LINC01750	long intergenic non-protein coding RNA 1750
chr11	45457710	45458368	659	7	-0.296963	-3.60077	0.0496464	0.999743	Hypomethylated	-9	No	No	No	Yes	Intron	399886	72563	ENSG00000255267	LINC02687	long intergenic non-protein coding RNA 2687
chr17	64778364	64781484	3121	81	-0.207743	-3.59969	0.0497265	0.999743	Hypomethylated	-7	Yes	No	No	No	Promoter	102464831	0	ENSG00000278581	MIR6080	microRNA 6080
chr3	5018229	5019826	1598	11	-0.25212	-3.59893	0.0497921	0.999743	Hypomethylated	-8	No	No	No	Yes	Distal Intergenic	100507582	-37815	ENSG00000235831	BHLHE40-AS1	BHLHE40 antisense RNA 1
chr21	44918967	44919626	660	9	0.496814	3.59787	0.049894	0.999743	Hypermethylated	16	No	No	No	Yes	Promoter	3689	1229	ENSG00000160255	ITGB2	integrin subunit beta 2
chr22	43419236	43419595	360	5	0.445663	3.5973	0.0499159	0.999743	Hypermethylated	14	No	Yes	No	No	Intron	758	8040	ENSG00000186732	MPPED1	metallophosphoesterase domain containing 1

### Sheet: 22. Cortex_Female_DMRs
chr	start	end	width	CpGs	betaCoefficient	statistic	p.value	q.value	direction	difference	CpG.Island	CpG.Shore	CpG.Shelf	Open.Sea	annotation	geneId	distanceToTSS	ENSEMBL	geneSymbol	gene
chr20	29740679	29744794	4116	277	-0.340297	-10.4185	3.9e-05	0.803507	Hypomethylated	-11	Yes	Yes	No	No	Exon	105379478	192018	ENSG00000287889	FAM242B	family with sequence similarity 242 member B
chr10	130300892	130301879	988	56	-1.04293	-10.4084	3.9e-05	0.803507	Hypomethylated	-33	No	No	No	Yes	Intron	107984002	87365		LINC02646	long intergenic non-protein coding RNA 2646
chr7	64574350	64575309	960	31	-0.87284	-9.65103	5.09999e-05	0.803507	Hypomethylated	-28	No	No	Yes	Yes	Distal Intergenic	641746	-7424		LOC641746	glycine cleavage system protein H (aminomethyl carrier) pseudogene
chr10	133527713	133529056	1344	107	-0.468821	-9.61734	5.19999e-05	0.803507	Hypomethylated	-15	Yes	Yes	No	No	Promoter	1571	0	ENSG00000130649	CYP2E1	cytochrome P450 family 2 subfamily E member 1
chr11	1300877	1308170	7294	202	0.429353	9.55663	5.49999e-05	0.803507	Hypermethylated	14	No	Yes	Yes	Yes	Promoter	54472	0	ENSG00000078902	TOLLIP	toll interacting protein
chr12	48996943	48997245	303	30	-0.416632	-8.86984	0.000111	0.803507	Hypomethylated	-13	Yes	No	No	No	Promoter	23109	2130	ENSG00000181418	DDN	dendrin
chr12	3453879	3454920	1042	37	-0.79113	-8.28641	0.000173	0.803507	Hypomethylated	-25	No	No	No	Yes	Intron	56341	72530	ENSG00000111218	PRMT8	protein arginine methyltransferase 8
chr15	43631254	43632151	898	8	0.893317	8.01055	0.000223	0.803507	Hypermethylated	28	No	No	No	Yes	3' UTR	117155	16693	ENSG00000166762	CATSPER2	cation channel sperm associated 2
chr1	110227879	110228480	602	10	0.6588	7.93747	0.000236	0.803507	Hypermethylated	21	No	No	No	Yes	Intron	3749	17565	ENSG00000116396	KCNC4	potassium voltage-gated channel subfamily C member 4
chr17	9252937	9253300	364	6	0.839993	7.89046	0.000243	0.803507	Hypermethylated	27	No	No	No	Yes	Intron	9482	322520	ENSG00000170310	STX8	syntaxin 8
chr9	62896902	62897808	907	12	-0.949793	-7.77974	0.000266	0.803507	Hypomethylated	-30	Yes	Yes	No	No	Promoter	403323	0		LERFS	lncRNA negative regulator of fibroblast-like synoviocyte migration, SYNCRIP interacting
chr13	36527320	36528384	1065	16	-0.789413	-7.71694	0.000292	0.803507	Hypomethylated	-25	No	No	No	Yes	Distal Intergenic	8900	94797	ENSG00000133101	CCNA1	cyclin A1
chr18	21684403	21684687	285	5	0.783642	7.71558	0.000292	0.803507	Hypermethylated	25	No	No	No	Yes	Intron	171586	20087	ENSG00000158201	ABHD3	abhydrolase domain containing 3, phospholipase
chr11	47443227	47444294	1068	12	0.798537	7.71029	0.000293	0.803507	Hypermethylated	25	No	No	No	Yes	Intron	5913	4842	ENSG00000165917	RAPSN	receptor associated protein of the synapse
chr16	594888	597382	2495	65	0.54622	7.63191	0.000321	0.803507	Hypermethylated	17	No	No	Yes	Yes	3' UTR	57799	5531	ENSG00000197562	RAB40C	RAB40C, member RAS oncogene family
chr19	14565247	14566004	758	27	0.739002	7.54409	0.000345	0.803507	Hypermethylated	24	Yes	Yes	No	No	3' UTR	9524	35655	ENSG00000099797	TECR	trans-2,3-enoyl-CoA reductase
chr13	114199653	114199789	137	27	-0.474004	-7.4253	0.000387	0.803507	Hypomethylated	-15	Yes	No	No	No	Promoter	101929355	0	ENSG00000283361	CFAP97D2	CFAP97 domain containing 2
chr19	1232731	1236521	3791	161	0.369646	7.39495	0.000404	0.803507	Hypermethylated	12	Yes	Yes	No	No	Promoter	255057	0	ENSG00000099625	CBARP	CACN subunit beta associated regulatory protein
chr11	66708387	66708771	385	10	0.74466	7.3835	0.000409	0.803507	Hypermethylated	24	No	No	No	Yes	Intron	6712	20445	ENSG00000173898	SPTBN2	spectrin beta, non-erythrocytic 2
chr4	8649337	8650450	1114	35	-0.677669	-7.37345	0.000413	0.803507	Hypomethylated	-22	No	No	No	Yes	Distal Intergenic	8532	31245	ENSG00000109625	CPZ	carboxypeptidase Z
chr1	31704390	31705449	1060	29	-0.747848	-7.34719	0.000428	0.803507	Hypomethylated	-24	No	Yes	No	No	Promoter	1307	-71	ENSG00000084636	COL16A1	collagen type XVI alpha 1 chain
chr19	518795	519483	689	87	-0.486773	-7.29449	0.000458	0.803507	Hypomethylated	-15	Yes	Yes	No	No	3' UTR	91978	11298	ENSG00000141933	TPGS1	tubulin polyglutamylase complex subunit 1
chr3	54529857	54530299	443	5	0.819061	7.27681	0.000464	0.803507	Hypermethylated	26	No	No	No	Yes	Intron	55799	407310	ENSG00000157445	CACNA2D3	calcium voltage-gated channel auxiliary subunit alpha2delta 3
chr5	174726085	174729213	3129	36	0.606551	7.25833	0.000473	0.803507	Hypermethylated	19	No	Yes	Yes	No	Promoter	4488	1503	ENSG00000120149	MSX2	msh homeobox 2
chr21	42777626	42778281	656	22	-0.723062	-7.25366	0.000476	0.803507	Hypomethylated	-23	No	No	No	Yes	Promoter	101928311	1713	ENSG00000283051	LINC01668	long intergenic non-protein coding RNA 1668
chr8	144588391	144589345	955	46	0.546504	7.24419	0.000483	0.803507	Hypermethylated	17	Yes	Yes	No	No	Intron	80728	16354	ENSG00000147799	ARHGAP39	Rho GTPase activating protein 39
chr11	78022771	78023444	674	34	-0.535604	-7.2137	0.000505999	0.803507	Hypomethylated	-17	Yes	Yes	No	No	Promoter	65987	0	ENSG00000151364	KCTD14	potassium channel tetramerization domain containing 14
chr22	43421389	43422114	726	12	0.848073	7.20483	0.000508999	0.803507	Hypermethylated	27	Yes	Yes	No	No	Intron	758	10193	ENSG00000186732	MPPED1	metallophosphoesterase domain containing 1
chr14	63424957	63427482	2526	12	0.677285	7.18778	0.000514999	0.803507	Hypermethylated	22	No	No	No	Yes	Intron	5529	115895	ENSG00000154001	PPP2R5E	protein phosphatase 2 regulatory subunit B'epsilon
chr20	58705389	58706429	1041	14	0.644834	7.15076	0.000528999	0.803507	Hypermethylated	21	No	No	No	Yes	3' UTR	100534593	53955	ENSG00000254995	STX16-NPEPL1	STX16-NPEPL1 readthrough (NMD candidate)
chr2	66445167	66446687	1521	99	-0.600255	-7.14537	0.000533999	0.803507	Hypomethylated	-19	Yes	Yes	No	No	Promoter	4211	0	ENSG00000143995	MEIS1	Meis homeobox 1
chr10	359074	359388	315	15	0.691427	7.12371	0.000548999	0.803507	Hypermethylated	22	No	No	Yes	Yes	Intron	22982	127170	ENSG00000151240	DIP2C	disco interacting protein 2 homolog C
chr20	62131773	62132563	791	27	0.515671	7.09088	0.000562999	0.803507	Hypermethylated	16	No	No	No	Yes	Intron	149986	9298	ENSG00000149657	LSM14B	LSM family member 14B
chr2	236165480	236166289	810	35	0.489976	7.05975	0.000575999	0.803507	Hypermethylated	16	Yes	No	No	No	Promoter	2637	2097	ENSG00000168505	GBX2	gastrulation brain homeobox 2
chr8	42434666	42434923	258	11	0.650776	7.02473	0.000598999	0.803507	Hypermethylated	21	No	Yes	No	No	Intron	6575	66308	ENSG00000168575	SLC20A2	solute carrier family 20 member 2
chr8	22374500	22375035	536	9	0.55313	7.02064	0.000600999	0.803507	Hypermethylated	18	No	No	No	Yes	Intron	23516	7222	ENSG00000104635	SLC39A14	solute carrier family 39 member 14
chr10	16727876	16728625	750	7	0.802164	7.01173	0.000607999	0.803507	Hypermethylated	26	No	No	No	Yes	Intron	6251	88758	ENSG00000148484	RSU1	Ras suppressor protein 1
chr19	48483948	48484569	622	12	0.705444	7.00768	0.000608999	0.803507	Hypermethylated	22	No	Yes	No	No	Downstream	9266	11227	ENSG00000105443	CYTH2	cytohesin 2
chr12	131787295	131787814	520	18	0.743353	6.9829	0.000626999	0.803507	Hypermethylated	24	No	No	No	Yes	Intron	6433	76205	ENSG00000061936	SFSWAP	splicing factor SWAP
chr9	970202	971365	1164	77	-0.56783	-6.97965	0.000629999	0.803507	Hypomethylated	-18	Yes	Yes	No	No	Downstream	58524	-5290	ENSG00000064218	DMRT3	doublesex and mab-3 related transcription factor 3
chr7	27106456	27107191	736	50	0.381083	6.97269	0.000635999	0.803507	Hypermethylated	12	Yes	Yes	No	No	3' UTR	3200	12404	ENSG00000105997	HOXA3	homeobox A3
chr19	38395106	38396109	1004	80	-0.56064	-6.97094	0.000635999	0.803507	Hypomethylated	-18	Yes	Yes	No	No	Exon	399473	6685	ENSG00000188766	SPRED3	sprouty related EVH1 domain containing 3
chr19	898824	899804	981	36	0.562495	6.96417	0.000638999	0.803507	Hypermethylated	18	Yes	Yes	No	No	3' UTR	91300	13415	ENSG00000198858	R3HDM4	R3H domain containing 4
chr4	946531	947197	667	46	-0.688146	-6.95307	0.000643999	0.803507	Hypomethylated	-22	Yes	Yes	No	No	Intron	84286	14144	ENSG00000127419	TMEM175	transmembrane protein 175
chr2	207671325	207672159	835	9	0.673511	6.94997	0.000644999	0.803507	Hypermethylated	21	No	No	No	Yes	Distal Intergenic	102724714	8950	ENSG00000224137	LINC01857	long intergenic non-protein coding RNA 1857
chr17	10013213	10015438	2226	32	0.566725	6.89296	0.000677999	0.803507	Hypermethylated	18	No	No	No	Yes	Intron	8522	183168	ENSG00000007237	GAS7	growth arrest specific 7
chr10	86247038	86248940	1903	14	0.530442	6.88408	0.000682999	0.803507	Hypermethylated	17	No	No	No	Yes	Intron	2894	117855	ENSG00000182771	GRID1	glutamate ionotropic receptor delta type subunit 1
chr22	27797567	27799832	2266	173	0.455265	6.86352	0.000699999	0.803507	Hypermethylated	14	Yes	No	No	No	Promoter	4330	1924	ENSG00000169184	MN1	MN1 proto-oncogene, transcriptional regulator
chr2	60097341	60097557	217	8	0.659649	6.8493	0.000708999	0.803507	Hypermethylated	21	No	No	No	Yes	Intron	106660609	285479	ENSG00000228590	MIR4432HG	MIR4432 host gene
chr13	99987773	99991016	3244	124	-0.60883	-6.80204	0.000746999	0.803507	Hypomethylated	-19	Yes	Yes	No	No	Promoter	7546	2984	ENSG00000043355	ZIC2	Zic family member 2
chr17	63381193	63382081	889	6	1.08077	6.7926	0.000757999	0.803507	Hypermethylated	34	No	No	No	Yes	Exon	105371856	32231		LOC105371856	uncharacterized LOC105371856
chr16	89188484	89189327	844	25	0.508013	6.77017	0.000773999	0.803507	Hypermethylated	16	No	No	Yes	No	Intron	1013	16736	ENSG00000129910	CDH15	cadherin 15
chr10	71638243	71639177	935	25	-0.716671	-6.76999	0.000773999	0.803507	Hypomethylated	-23	No	No	No	Yes	Intron	64072	241323	ENSG00000107736	CDH23	cadherin related 23
chr17	3592769	3593313	545	13	0.688437	6.76795	0.000774999	0.803507	Hypermethylated	22	No	No	No	Yes	Promoter	7442	0	ENSG00000196689	TRPV1	transient receptor potential cation channel subfamily V member 1
chr13	113062123	113064800	2678	83	0.49111	6.76166	0.000777999	0.803507	Hypermethylated	16	No	Yes	Yes	No	Promoter	23263	0	ENSG00000126217	MCF2L	MCF.2 cell line derived transforming sequence like
chr2	232895616	232898746	3131	48	0.444949	6.76078	0.000779999	0.803507	Hypermethylated	14	No	No	Yes	Yes	Intron	25791	114510	ENSG00000066248	NGEF	neuronal guanine nucleotide exchange factor
chr10	11250935	11254951	4017	51	0.513286	6.75921	0.000780999	0.803507	Hypermethylated	16	No	No	No	Yes	Intron	10659	452538	ENSG00000048740	CELF2	CUGBP Elav-like family member 2
chr13	20953825	20954420	596	15	0.600384	6.75313	0.000784999	0.803507	Hypermethylated	19	No	No	No	Yes	Distal Intergenic	101930748	-4397	ENSG00000233780	LINC00367	long intergenic non-protein coding RNA 367
chr17	2016496	2017291	796	25	0.637062	6.73692	0.000793999	0.803507	Hypermethylated	20	No	No	No	Yes	Intron	146760	8043	ENSG00000185924	RTN4RL1	reticulon 4 receptor like 1
chr10	122818167	122818926	760	46	-0.645691	-6.73019	0.000803999	0.803507	Hypomethylated	-21	Yes	Yes	No	No	Exon	375940	88738	ENSG00000176584	DMBT1L1	deleted in malignant brain tumors 1 like 1 (pseudogene)
chr17	81138378	81138774	397	21	0.511649	6.71934	0.000812999	0.803507	Hypermethylated	16	No	No	Yes	No	Intron	9625	27447	ENSG00000181409	AATK	apoptosis associated tyrosine kinase
chr19	4047222	4048208	987	50	0.514639	6.71879	0.000812999	0.803507	Hypermethylated	16	Yes	Yes	No	No	3' UTR	51341	18691	ENSG00000178951	ZBTB7A	zinc finger and BTB domain containing 7A
chr13	113044055	113047432	3378	114	0.530988	6.7072	0.000820999	0.803507	Hypermethylated	17	No	Yes	Yes	No	Promoter	23263	0	ENSG00000126217	MCF2L	MCF.2 cell line derived transforming sequence like
chr17	19384661	19385233	573	16	-0.910882	-6.70326	0.000823999	0.803507	Hypomethylated	-29	No	No	No	Yes	Promoter	4239	1699	ENSG00000166482	MFAP4	microfibril associated protein 4
chr10	3317645	3318393	749	18	0.776112	6.68248	0.000843999	0.803507	Hypermethylated	25	Yes	Yes	No	No	Distal Intergenic	105376354	-58748	ENSG00000226762	LINC02668	long intergenic non-protein coding RNA 2668
chr10	11216644	11222580	5937	31	0.527516	6.67536	0.000849999	0.803507	Hypermethylated	17	No	No	No	Yes	Exon	10659	418247	ENSG00000048740	CELF2	CUGBP Elav-like family member 2
chr11	126639606	126641079	1474	18	0.809669	6.65834	0.000860999	0.803507	Hypermethylated	26	No	No	No	Yes	Intron	84623	359691	ENSG00000149571	KIRREL3	kirre like nephrin family adhesion molecule 3
chr16	30925132	30926737	1606	37	0.4758	6.65782	0.000860999	0.803507	Hypermethylated	15	No	Yes	Yes	No	Promoter	54620	0	ENSG00000099364	FBXL19	F-box and leucine rich repeat protein 19
chr19	4044851	4045810	960	33	0.587241	6.6489	0.000868999	0.803507	Hypermethylated	19	Yes	Yes	No	No	3' UTR	51341	21089	ENSG00000178951	ZBTB7A	zinc finger and BTB domain containing 7A
chr7	6395257	6395927	671	13	0.859855	6.63433	0.000879999	0.803507	Hypermethylated	27	No	No	No	Yes	Intron	5879	20730	ENSG00000136238	RAC1	Rac family small GTPase 1
chr19	8638184	8638681	498	22	-0.60535	-6.62689	0.000887999	0.803507	Hypomethylated	-19	No	No	No	Yes	5' UTR	105372267	7549	ENSG00000268480	NFILZ	NFIL3 like basic leucine zipper
chr17	17729535	17733662	4128	49	0.424166	6.62674	0.000887999	0.803507	Hypermethylated	14	No	No	No	Yes	Intron	10743	48077	ENSG00000108557	RAI1	retinoic acid induced 1
chr9	124872759	124875680	2922	50	0.452657	6.61409	0.000898999	0.803507	Hypermethylated	14	No	No	Yes	Yes	Exon	81873	10629	ENSG00000136950	ARPC5L	actin related protein 2/3 complex subunit 5 like
chr22	38836163	38842659	6497	84	0.387355	6.6104	0.000904999	0.803507	Hypermethylated	12	No	Yes	Yes	Yes	Promoter	23467	1369	ENSG00000221890	NPTXR	neuronal pentraxin receptor
chr19	15673475	15676166	2692	18	-0.628375	-6.60716	0.000907999	0.803507	Hypomethylated	-20	No	No	No	Yes	Promoter	66002	0	ENSG00000186204	CYP4F12	cytochrome P450 family 4 subfamily F member 12
chr16	57757998	57761495	3498	104	0.365655	6.59485	0.000917999	0.803507	Hypermethylated	12	Yes	Yes	Yes	No	Promoter	3801	0	ENSG00000140859	KIFC3	kinesin family member C3
chr15	62770024	62771151	1128	20	0.519683	6.59076	0.000922999	0.803507	Hypermethylated	17	No	No	No	Yes	Exon	83660	208659	ENSG00000171914	TLN2	talin 2
chr16	90037097	90037774	678	16	0.716689	6.57734	0.000936999	0.803507	Hypermethylated	23	No	No	No	Yes	3' UTR	2622	17454	ENSG00000141013	GAS8	growth arrest specific 8
chr18	37420082	37420662	581	9	0.662061	6.56726	0.000947999	0.803507	Hypermethylated	21	No	No	No	Yes	Intron	56853	145136	ENSG00000101489	CELF4	CUGBP Elav-like family member 4
chr17	2518665	2518709	45	6	1.17732	6.56386	0.000950999	0.803507	Hypermethylated	37	No	No	No	Yes	Distal Intergenic	79066	-6774	ENSG00000127804	METTL16	methyltransferase 16, N6-methyladenosine
chr18	79356356	79356627	272	6	0.612749	6.56344	0.000950999	0.803507	Hypermethylated	20	No	No	No	Yes	Intron	374868	286962	ENSG00000166377	ATP9B	ATPase phospholipid transporting 9B (putative)
chr18	48686896	48687984	1089	17	0.640192	6.55334	0.000960999	0.803507	Hypermethylated	20	No	No	No	Yes	Promoter	105372107	435		LOC105372107	uncharacterized LOC105372107
chr3	107981575	107982130	556	9	-0.89504	-6.55318	0.000960999	0.803507	Hypomethylated	-28	No	No	No	Yes	Distal Intergenic	285205	53853	ENSG00000240423	LINC00636	long intergenic non-protein coding RNA 636
chr10	129705035	129705312	278	11	0.478611	6.54789	0.000964999	0.803507	Hypermethylated	15	No	No	No	Yes	Intron	105378560	3408		LOC105378560	uncharacterized LOC105378560
chr17	42686094	42687043	950	28	0.549116	6.54343	0.000968999	0.803507	Hypermethylated	17	Yes	Yes	No	No	Exon	8506	3563	ENSG00000108797	CNTNAP1	contactin associated protein 1
chr12	68364236	68365298	1063	21	-0.715976	-6.54315	0.000968999	0.803507	Hypomethylated	-23	No	No	No	Yes	Intron	100507195	76918	ENSG00000251301	LINC02384	long intergenic non-protein coding RNA 2384
chr22	38449816	38451228	1413	39	0.52204	6.53982	0.000969999	0.803507	Hypermethylated	17	No	No	Yes	Yes	Intron	3761	3971	ENSG00000168135	KCNJ4	potassium inwardly rectifying channel subfamily J member 4
chr12	49424299	49425692	1394	15	0.596825	6.53568	0.000973999	0.803507	Hypermethylated	19	No	No	No	Yes	Intron	65244	57715	ENSG00000123352	SPATS2	spermatogenesis associated serine rich 2
chr16	87459195	87459800	606	7	0.733308	6.53407	0.000974999	0.803507	Hypermethylated	23	No	No	No	Yes	Intron	23174	32054	ENSG00000140948	ZCCHC14	zinc finger CCHC-type containing 14
chr1	36771528	36772340	813	23	-0.67177	-6.52674	0.000985999	0.803507	Hypomethylated	-21	No	No	No	Yes	Intron	2899	81347	ENSG00000163873	GRIK3	glutamate ionotropic receptor kainate type subunit 3
chr10	3099570	3099995	426	16	0.545792	6.50905	0.001006	0.803507	Hypermethylated	17	No	No	Yes	Yes	Intron	5214	33237	ENSG00000067057	PFKP	phosphofructokinase, platelet
chr22	31954523	31958340	3818	35	0.498276	6.50904	0.001006	0.803507	Hypermethylated	16	No	No	No	Yes	3' UTR	7533	10001	ENSG00000128245	YWHAH	tyrosine 3-monooxygenase/tryptophan 5-monooxygenase activation protein eta
chr6	106924836	106925147	312	15	-0.947634	-6.50722	0.001009	0.803507	Hypomethylated	-30	No	No	No	Yes	Distal Intergenic	100133941	48892	ENSG00000272398	CD24	CD24 molecule
chr13	112774271	112775909	1639	47	0.484915	6.49708	0.001017	0.803507	Hypermethylated	15	Yes	Yes	No	No	Intron	23250	84233	ENSG00000068650	ATP11A	ATPase phospholipid transporting 11A
chr11	47525113	47526791	1679	11	0.774308	6.49654	0.001018	0.803507	Hypermethylated	25	No	No	No	Yes	Intron	10658	26326	ENSG00000149187	CELF1	CUGBP Elav-like family member 1
chr11	25077624	25077791	168	6	1.08302	6.48961	0.001026	0.803507	Hypermethylated	34	No	No	No	Yes	Intron	338645	580571	ENSG00000187398	LUZP2	leucine zipper protein 2
chr10	646403	646499	97	6	0.884262	6.48584	0.00103	0.803507	Hypermethylated	28	No	No	No	Yes	Intron	22982	43169	ENSG00000151240	DIP2C	disco interacting protein 2 homolog C
chr10	123668254	123669864	1611	20	0.602006	6.48571	0.00103	0.803507	Hypermethylated	19	No	Yes	Yes	No	Promoter	2849	1899	ENSG00000154478	GPR26	G protein-coupled receptor 26
chr21	43934622	43934840	219	10	0.697145	6.48567	0.00103	0.803507	Hypermethylated	22	No	No	No	Yes	Intron	56894	69399	ENSG00000160216	AGPAT3	1-acylglycerol-3-phosphate O-acyltransferase 3
chr3	50273879	50275016	1138	34	0.572448	6.48257	0.001035	0.803507	Hypermethylated	18	Yes	Yes	No	No	Promoter	7869	0	ENSG00000012171	SEMA3B	semaphorin 3B
chr22	48103382	48103854	473	18	-0.701455	-6.48149	0.001035	0.803507	Hypomethylated	-22	No	No	No	Yes	Distal Intergenic	100422916	-170510	ENSG00000266508	MIR3201	microRNA 3201
chr2	102104435	102105009	575	16	-0.802894	-6.46271	0.001054	0.803507	Hypomethylated	-26	No	No	No	Yes	Promoter	3554	0	ENSG00000115594	IL1R1	interleukin 1 receptor type 1
chr18	59968761	59969684	924	32	-0.741397	-6.4549	0.001064	0.803507	Hypomethylated	-24	Yes	Yes	No	No	Exon	5366	68725	ENSG00000141682	PMAIP1	phorbol-12-myristate-13-acetate-induced protein 1
chr2	237126566	237128462	1897	27	-0.660142	-6.45268	0.001068	0.803507	Hypomethylated	-21	No	No	No	Yes	Distal Intergenic	10920	29888	ENSG00000198612	COPS8	COP9 signalosome subunit 8
chr4	1400956	1401988	1033	25	-0.59291	-6.45224	0.001069	0.803507	Hypomethylated	-19	No	Yes	No	No	Distal Intergenic	54729	4454	ENSG00000235608	NKX1-1	NK1 homeobox 1
chr7	157999241	157999706	466	20	-0.557108	-6.44381	0.001077	0.803507	Hypomethylated	-18	No	No	No	Yes	Intron	5799	588067	ENSG00000155093	PTPRN2	protein tyrosine phosphatase receptor type N2
chr18	59008527	59008871	345	8	0.674392	6.42909	0.001092	0.803507	Hypermethylated	21	No	No	No	Yes	Intron	390858	11793		OACYLP	O-acyltransferase like, pseudogene
chr22	38861577	38866583	5007	93	0.415648	6.41642	0.001111	0.803507	Hypermethylated	13	Yes	Yes	Yes	Yes	3' UTR	23466	5633	ENSG00000183741	CBX6	chromobox 6
chr2	61785057	61785248	192	9	0.809088	6.41307	0.001118	0.803507	Hypermethylated	26	No	No	No	Yes	Distal Intergenic	84140	51236	ENSG00000170264	FAM161A	FAM161 centrosomal protein A
chr11	12213062	12214088	1027	14	0.485951	6.41211	0.001118	0.803507	Hypermethylated	15	No	No	No	Yes	Promoter	9645	0	ENSG00000133816	MICAL2	microtubule associated monooxygenase, calponin and LIM domain containing 2
chr14	91368762	91370285	1524	34	0.411183	6.41036	0.00112	0.803507	Hypermethylated	13	No	No	No	Yes	Intron	440193	47535	ENSG00000015133	CCDC88C	coiled-coil domain containing 88C
chr13	50172002	50172173	172	11	0.824362	6.4094	0.00112	0.803507	Hypermethylated	26	No	No	No	Yes	Promoter	145165	0		ST13P4	ST13, Hsp70 interacting protein pseudogene 4
chr1	208222611	208224509	1899	32	0.499308	6.40891	0.001121	0.803507	Hypermethylated	16	No	No	No	Yes	Intron	5362	19875	ENSG00000076356	PLXNA2	plexin A2
chr4	3413317	3413625	309	23	0.614707	6.40824	0.001123	0.803507	Hypermethylated	20	Yes	No	No	No	Exon	6002	120289	ENSG00000159788	RGS12	regulator of G protein signaling 12
chrX	71067986	71068541	556	59	-0.473184	-6.40564	0.001131	0.803507	Hypomethylated	-15	No	No	No	Yes	Promoter	29934	0	ENSG00000147164	SNX12	sorting nexin 12
chr3	129305487	129305864	378	18	-0.633308	-6.39479	0.001142	0.803507	Hypomethylated	-20	No	No	No	Yes	3' UTR	56941	26617	ENSG00000183624	HMCES	5-hydroxymethylcytosine binding, ES cell specific
chr22	37674952	37676191	1240	37	-0.372581	-6.39128	0.001145	0.803507	Hypomethylated	-12	No	Yes	Yes	No	Promoter	3956	0	ENSG00000100097	LGALS1	galectin 1
chr3	128076321	128076912	592	38	0.372467	6.38744	0.001153	0.803507	Hypermethylated	12	Yes	No	No	No	Promoter	100874089	511	ENSG00000239608	RUVBL1-AS1	RUVBL1 antisense RNA 1
chr17	75071782	75072067	286	6	0.756176	6.38493	0.001155	0.803507	Hypermethylated	24	No	No	No	Yes	Distal Intergenic	23510	12659	ENSG00000180901	KCTD2	potassium channel tetramerization domain containing 2
chr19	18201307	18202544	1238	20	0.648852	6.37377	0.00117	0.803507	Hypermethylated	21	Yes	Yes	No	No	Promoter	5864	1498	ENSG00000105649	RAB3A	RAB3A, member RAS oncogene family
chr19	9846868	9849281	2414	56	0.472112	6.37267	0.001172	0.803507	Hypermethylated	15	No	No	No	Yes	3' UTR	5300	11550	ENSG00000127445	PIN1	peptidylprolyl cis/trans isomerase, NIMA-interacting 1
chrX	9917240	9926735	9496	88	0.330988	6.37149	0.001175	0.803507	Hypermethylated	11	No	No	No	Yes	Intron	357	130811	ENSG00000146950	SHROOM2	shroom family member 2
chr2	86243117	86244485	1369	12	0.598085	6.36846	0.001178	0.803507	Hypermethylated	19	No	No	No	Yes	Intron	65055	93141	ENSG00000068615	REEP1	receptor accessory protein 1
chr8	27461387	27461836	450	13	-0.77363	-6.36369	0.001181	0.803507	Hypomethylated	-25	No	Yes	Yes	No	3' UTR	1135	17425	ENSG00000120903	CHRNA2	cholinergic receptor nicotinic alpha 2 subunit
chr2	86860709	86861459	751	19	-0.713222	-6.36172	0.001184	0.803507	Hypomethylated	-23	No	Yes	No	No	Promoter	926	465	ENSG00000172116	CD8B	CD8b molecule
chr7	821232	823784	2553	63	0.487236	6.36116	0.001184	0.803507	Hypermethylated	16	Yes	Yes	No	No	Intron	23353	4617	ENSG00000164828	SUN1	Sad1 and UNC84 domain containing 1
chr11	17765699	17766251	553	15	0.680387	6.3604	0.001186	0.803507	Hypermethylated	22	No	No	No	Yes	Promoter	3746	0	ENSG00000129159	KCNC1	potassium voltage-gated channel subfamily C member 1
chr16	48524925	48525418	494	7	-0.908495	-6.35327	0.001196	0.803507	Hypomethylated	-29	No	No	No	Yes	Distal Intergenic	9683	21166	ENSG00000102921	N4BP1	NEDD4 binding protein 1
chr12	120096970	120097456	487	23	0.739955	6.34188	0.001208	0.803507	Hypermethylated	24	Yes	Yes	No	No	3' UTR	11021	19297	ENSG00000111737	RAB35	RAB35, member RAS oncogene family
chr22	50606874	50607431	558	18	0.5699	6.33612	0.001215	0.803507	Hypermethylated	18	No	Yes	No	No	Exon	23542	6081	ENSG00000008735	MAPK8IP2	mitogen-activated protein kinase 8 interacting protein 2
chrX	137746833	137747683	851	13	-0.726514	-6.32785	0.00123	0.803507	Hypomethylated	-23	No	No	No	Yes	Exon	7547	178028	ENSG00000156925	ZIC3	Zic family member 3
chr2	218985818	218992974	7157	62	-0.384444	-6.32041	0.001247	0.803507	Hypomethylated	-12	Yes	Yes	Yes	No	Promoter	1412	0	ENSG00000163499	CRYBA2	crystallin beta A2
chr5	23688035	23689308	1274	14	-0.873193	-6.32022	0.001248	0.803507	Hypomethylated	-28	No	No	No	Yes	Exon	56979	180426	ENSG00000164256	PRDM9	PR/SET domain 9
chr11	66718047	66720869	2823	62	0.409628	6.31556	0.001254	0.803507	Hypermethylated	13	No	No	No	Yes	Promoter	6712	0	ENSG00000173898	SPTBN2	spectrin beta, non-erythrocytic 2
chr9	137140644	137142815	2172	51	0.404476	6.31092	0.001255	0.803507	Hypermethylated	13	No	Yes	Yes	No	Promoter	2902	1490	ENSG00000176884	GRIN1	glutamate ionotropic receptor NMDA type subunit 1
chr15	101126856	101128474	1619	27	-0.702787	-6.31082	0.001255	0.803507	Hypomethylated	-22	No	No	No	Yes	Distal Intergenic	105371026	-40790		LOC105371026	uncharacterized LOC105371026
chr9	82443087	82445671	2585	12	0.775271	6.30886	0.001255	0.803507	Hypermethylated	25	No	No	No	Yes	Intron	105376107	465473		LOC105376107	uncharacterized LOC105376107
chr12	64125390	64126484	1095	9	-0.867364	-6.30848	0.001256	0.803507	Hypomethylated	-28	No	No	No	Yes	Exon	105369798	4055		LOC105369798	uncharacterized LOC105369798
chr2	71467080	71467401	322	8	-0.755293	-6.29205	0.001283	0.803507	Hypomethylated	-24	No	Yes	No	No	Intron	8291	13519	ENSG00000135636	DYSF	dysferlin
chr12	111869905	111870967	1063	11	0.680423	6.28257	0.001299	0.803507	Hypermethylated	22	No	No	No	Yes	Exon	8550	27677	ENSG00000089022	MAPKAPK5	MAPK activated protein kinase 5
chr22	26560459	26561419	961	12	0.697522	6.28235	0.001299	0.803507	Hypermethylated	22	No	No	No	Yes	Exon	8459	28713	ENSG00000128294	TPST2	tyrosylprotein sulfotransferase 2
chr1	38093082	38094962	1881	24	-0.570496	-6.27634	0.00131	0.803507	Hypomethylated	-18	No	No	No	Yes	Intron	105378653	45768		MIR3659HG	MIR3659 host gene
chr1	6351275	6351538	264	6	0.981565	6.26645	0.001324	0.803507	Hypermethylated	31	No	No	No	Yes	Intron	11332	41823	ENSG00000097021	ACOT7	acyl-CoA thioesterase 7
chr8	142618488	142622284	3797	93	0.358823	6.26461	0.001325	0.803507	Hypermethylated	11	No	No	Yes	Yes	Exon	23237	-4009	ENSG00000198576	ARC	activity regulated cytoskeleton associated protein
chr21	44767315	44768951	1637	37	-0.376268	-6.26296	0.001329	0.803507	Hypomethylated	-12	No	No	No	Yes	3' UTR	7327	32869	ENSG00000184787	UBE2G2	ubiquitin conjugating enzyme E2 G2
chr1	9751389	9751656	268	15	0.784748	6.26272	0.001329	0.803507	Hypermethylated	25	No	No	No	Yes	Promoter	22883	0	ENSG00000171603	CLSTN1	calsyntenin 1
chr11	64720906	64721399	494	14	0.668522	6.25215	0.001347	0.803507	Hypermethylated	21	No	Yes	Yes	No	Promoter	9379	1789	ENSG00000110076	NRXN2	neurexin 2
chr2	9162086	9162586	501	7	0.868207	6.24172	0.001364	0.803507	Hypermethylated	28	No	No	No	Yes	Distal Intergenic	8853	-44179	ENSG00000151693	ASAP2	ArfGAP with SH3 domain, ankyrin repeat and PH domain 2
chr19	47069946	47070255	310	15	0.65237	6.23919	0.001369	0.803507	Hypermethylated	21	No	No	No	Yes	Intron	23211	43521	ENSG00000130749	ZC3H4	zinc finger CCCH-type containing 4
chr12	2410451	2411100	650	12	0.736686	6.23129	0.001379	0.803507	Hypermethylated	23	No	No	No	Yes	Intron	775	439679	ENSG00000151067	CACNA1C	calcium voltage-gated channel subunit alpha1 C
chr6	152210897	152211676	780	5	0.750884	6.22541	0.001382	0.803507	Hypermethylated	24	No	No	No	Yes	Exon	23345	6709	ENSG00000131018	SYNE1	spectrin repeat containing nuclear envelope protein 1
chr12	115403943	115405694	1752	13	-0.689379	-6.22397	0.001383	0.803507	Hypomethylated	-22	No	No	No	Yes	Distal Intergenic	105370002	196027		LOC105370002	uncharacterized LOC105370002
chr20	48665149	48665538	390	16	0.43077	6.22288	0.001384	0.803507	Hypermethylated	14	No	Yes	No	No	Intron	57580	162461	ENSG00000124126	PREX1	phosphatidylinositol-3,4,5-trisphosphate dependent Rac exchange factor 1
chr6	157042034	157042120	87	5	0.703126	6.22197	0.001385	0.803507	Hypermethylated	22	No	No	No	Yes	Intron	57492	266014	ENSG00000049618	ARID1B	AT-rich interaction domain 1B
chr10	120011288	120012106	819	35	-0.629292	-6.22151	0.001386	0.803507	Hypomethylated	-20	Yes	Yes	No	No	Distal Intergenic	100616322	52775	ENSG00000265370	MIR4682	microRNA 4682
chr19	9154955	9156117	1163	11	0.514301	6.20903	0.001411	0.803507	Hypermethylated	16	No	No	No	Yes	Promoter	57693	0	ENSG00000130803	ZNF317	zinc finger protein 317
chr10	29620912	29622893	1982	28	-0.564699	-6.20823	0.001412	0.803507	Hypomethylated	-18	No	No	No	Yes	Intron	6840	112911	ENSG00000197321	SVIL	supervillin
chr6	3023471	3024191	721	27	-0.882607	-6.20691	0.001412	0.803507	Hypomethylated	-28	No	No	No	Yes	Promoter	101927759	0		LOC101927759	uncharacterized LOC101927759
chr12	131209489	131210703	1215	17	0.655956	6.19695	0.001428	0.803507	Hypermethylated	21	No	No	No	Yes	Exon	116437	44478	ENSG00000204603	LINC01257	long intergenic non-protein coding RNA 1257
chr16	87305996	87306780	785	16	0.652298	6.19544	0.001428	0.803507	Hypermethylated	21	No	No	No	Yes	Promoter	100506581	0	ENSG00000260456	C16orf95	chromosome 16 open reading frame 95
chr21	46110570	46111143	574	18	-0.704505	-6.19472	0.001428	0.803507	Hypomethylated	-22	No	Yes	No	No	Intron	1292	12458	ENSG00000142173	COL6A2	collagen type VI alpha 2 chain
chr14	51071969	51079783	7815	33	0.495689	6.17156	0.001467	0.803507	Hypermethylated	16	No	No	No	Yes	Intron	114088	16278	ENSG00000100505	TRIM9	tripartite motif containing 9
chr21	34190716	34191608	893	9	0.619168	6.17135	0.001467	0.803507	Hypermethylated	20	No	No	No	Yes	Intron	64968	117124	ENSG00000243927	MRPS6	mitochondrial ribosomal protein S6
chr22	42314070	42314342	273	10	-0.704506	-6.17081	0.001469	0.803507	Hypomethylated	-22	No	No	No	Yes	Intron	6942	3897	ENSG00000100207	TCF20	transcription factor 20
chr8	135564704	135565871	1168	14	0.591752	6.17063	0.001469	0.803507	Hypermethylated	19	No	No	No	Yes	Intron	10656	107248	ENSG00000131773	KHDRBS3	KH RNA binding domain containing, signal transduction associated 3
chr1	167264853	167265685	833	5	1.07483	6.17017	0.001469	0.803507	Hypermethylated	34	No	No	No	Yes	Intron	5451	43977	ENSG00000143190	POU2F1	POU class 2 homeobox 1
chr17	1936033	1936267	235	14	0.646341	6.16933	0.001471	0.803507	Hypermethylated	21	No	Yes	No	No	3' UTR	146760	89067	ENSG00000185924	RTN4RL1	reticulon 4 receptor like 1
chr15	52340398	52345118	4721	28	0.476566	6.16594	0.001482	0.803507	Hypermethylated	15	No	No	No	Yes	Exon	4644	183762	ENSG00000197535	MYO5A	myosin VA
chr6	2502799	2504116	1318	16	-0.635758	-6.16144	0.001488	0.803507	Hypomethylated	-20	No	No	No	Yes	Exon	100508120	257063		GMDS-DT	GMDS divergent transcript
chr4	152045506	152046347	842	38	-0.447846	-6.16111	0.001489	0.803507	Hypomethylated	-14	No	No	No	Yes	Distal Intergenic	100996286	-44112	ENSG00000245954	LINC02273	long intergenic non-protein coding RNA 2273
chr3	127754766	127754925	160	9	1.08395	6.15387	0.001498	0.803507	Hypermethylated	35	No	No	No	Yes	Intron	11343	67957	ENSG00000074416	MGLL	monoglyceride lipase
chr19	615895	616520	626	53	-0.651135	-6.15192	0.0015	0.803507	Hypomethylated	-21	Yes	No	No	No	3' UTR	610	26014	ENSG00000099822	HCN2	hyperpolarization activated cyclic nucleotide gated potassium and sodium channel 2
chr7	98167807	98170246	2440	39	0.440853	6.14627	0.001506	0.803507	Hypermethylated	14	No	Yes	Yes	No	Intron	22853	60945	ENSG00000164715	LMTK2	lemur tyrosine kinase 2
chr15	74841282	74841984	703	5	1.04178	6.13858	0.001523	0.803507	Hypermethylated	33	No	Yes	No	No	Promoter	25989	1145	ENSG00000140474	ULK3	unc-51 like kinase 3
chr17	40266652	40267477	826	11	0.664115	6.13801	0.001524	0.803507	Hypermethylated	21	No	No	No	Yes	Intron	147179	47348	ENSG00000171475	WIPF2	WAS/WASL interacting protein family member 2
chr4	185638773	185639351	579	31	-0.654457	-6.13612	0.001527	0.803507	Hypomethylated	-21	Yes	Yes	No	No	Exon	8470	17618	ENSG00000154556	SORBS2	sorbin and SH3 domain containing 2
chr18	79899504	79900065	562	48	-0.508179	-6.13147	0.001532	0.803507	Hypomethylated	-16	Yes	Yes	No	No	Exon	26251	35836	ENSG00000178342	KCNG2	potassium voltage-gated channel modifier subfamily G member 2
chr17	78442692	78443167	476	19	-0.610677	-6.12693	0.001544	0.803507	Hypomethylated	-19	No	No	No	Yes	Intron	8632	29607	ENSG00000187775	DNAH17	dynein axonemal heavy chain 17
chr5	175664887	175665814	928	16	0.579659	6.12693	0.001544	0.803507	Hypermethylated	18	No	No	No	Yes	Intron	3274	6857	ENSG00000113749	HRH2	histamine receptor H2
chr21	43919672	43920103	432	15	0.868501	6.12529	0.001548	0.803507	Hypermethylated	28	No	No	No	Yes	Exon	56894	54449	ENSG00000160216	AGPAT3	1-acylglycerol-3-phosphate O-acyltransferase 3
chr2	219000702	219001619	918	36	-0.544777	-6.1236	0.001548	0.803507	Hypomethylated	-17	Yes	Yes	No	No	Promoter	494324	89	ENSG00000198973	MIR375	microRNA 375
chr5	150285252	150289925	4674	70	0.486443	6.11989	0.001553	0.803507	Hypermethylated	15	No	No	No	Yes	Promoter	815	0	ENSG00000070808	CAMK2A	calcium/calmodulin dependent protein kinase II alpha
chr22	20258609	20262163	3555	66	0.362078	6.11814	0.001558	0.803507	Hypermethylated	12	No	No	No	Yes	Intron	65078	5526	ENSG00000040608	RTN4R	reticulon 4 receptor
chr13	112991191	112991270	80	5	0.658614	6.11365	0.001565	0.803507	Hypermethylated	21	No	No	Yes	No	Intron	23263	96813	ENSG00000126217	MCF2L	MCF.2 cell line derived transforming sequence like
chr5	14422986	14423363	378	15	0.60782	6.11162	0.001573	0.803507	Hypermethylated	19	No	No	No	Yes	Intron	7204	279644	ENSG00000038382	TRIO	trio Rho guanine nucleotide exchange factor
chr19	1070598	1071742	1145	108	0.408637	6.10176	0.001586	0.803507	Hypermethylated	13	Yes	Yes	No	No	Promoter	23526	0	ENSG00000180448	ARHGAP45	Rho GTPase activating protein 45
chr4	2939111	2939665	555	20	0.56825	6.09527	0.001595	0.803507	Hypermethylated	18	No	No	Yes	Yes	Exon	317648	4229		NOP14-AS1	NOP14 antisense RNA 1
chr5	2748317	2748785	469	65	0.391324	6.09321	0.001599	0.803507	Hypermethylated	12	Yes	No	No	No	Promoter	153572	2877	ENSG00000170561	IRX2	iroquois homeobox 2
chr18	78862249	78862867	619	15	0.528089	6.09289	0.001599	0.803507	Hypermethylated	17	No	No	Yes	Yes	Distal Intergenic	105372224	56126		LOC105372224	uncharacterized LOC105372224
chr12	7131917	7135453	3537	60	0.394465	6.0882	0.001604	0.803507	Hypermethylated	13	No	No	No	Yes	Promoter	9746	0	ENSG00000139182	CLSTN3	calsyntenin 3
chr11	46364033	46366883	2851	61	0.424354	6.08753	0.001606	0.803507	Hypermethylated	14	Yes	Yes	Yes	No	5' UTR	8525	31128	ENSG00000149091	DGKZ	diacylglycerol kinase zeta
chr1	41525858	41527006	1149	18	0.448758	6.08426	0.001609	0.803507	Hypermethylated	14	No	No	No	Yes	Intron	59269	135319	ENSG00000127124	HIVEP3	HIVEP zinc finger 3
chr10	11227309	11232559	5251	40	0.503041	6.07989	0.001619	0.803507	Hypermethylated	16	No	No	No	Yes	Intron	10659	428912	ENSG00000048740	CELF2	CUGBP Elav-like family member 2
chr19	11373106	11373373	268	8	0.74276	6.07889	0.00162	0.803507	Hypermethylated	24	No	Yes	No	No	Promoter	126074	-1293	ENSG00000173928	SWSAP1	SWIM-type zinc finger 7 associated protein 1
chr9	105710686	105710973	288	13	0.490935	6.07232	0.001626	0.803507	Hypermethylated	16	No	No	No	Yes	Exon	55151	16145	ENSG00000095209	TMEM38B	transmembrane protein 38B
chr7	101173873	101175341	1469	54	-0.48409	-6.06819	0.001636	0.803507	Hypomethylated	-15	No	Yes	No	No	5' UTR	375607	4952	ENSG00000167011	NAT16	N-acetyltransferase 16 (putative)
chr16	55328369	55329330	962	52	-0.340353	-6.06594	0.001642	0.803507	Hypomethylated	-11	Yes	Yes	No	No	Exon	79190	4166	ENSG00000159387	IRX6	iroquois homeobox 6
chr17	75864373	75865320	948	17	-0.742429	-6.06234	0.001651	0.803507	Hypomethylated	-24	No	No	No	Yes	Distal Intergenic	23558	-7866	ENSG00000132471	WBP2	WW domain binding protein 2
chr4	6104931	6105762	832	49	-0.630278	-6.06048	0.001652	0.803507	Hypomethylated	-20	Yes	Yes	No	No	5' UTR	152789	94787	ENSG00000152969	JAKMIP1	janus kinase and microtubule interacting protein 1
chr9	136613552	136614300	749	21	-0.644805	-6.05573	0.001659	0.803507	Hypomethylated	-21	No	No	No	Yes	Promoter	401561	1337	ENSG00000279141	LINC01451	long intergenic non-protein coding RNA 1451
chr18	8280004	8280215	212	6	0.610251	6.05392	0.001664	0.803507	Hypermethylated	19	No	No	No	Yes	Intron	5797	713222	ENSG00000173482	PTPRM	protein tyrosine phosphatase receptor type M
chr1	167126184	167126642	459	31	0.510291	6.05368	0.001664	0.803507	Hypermethylated	16	No	No	No	Yes	Exon	10223	39837	ENSG00000143167	GPA33	glycoprotein A33
chr15	65420411	65421312	902	21	-0.689156	-6.05348	0.001664	0.803507	Hypomethylated	-22	No	Yes	No	No	Promoter	57722	1635	ENSG00000103742	IGDCC4	immunoglobulin superfamily DCC subclass member 4
chr2	240257568	240258257	690	33	0.518257	6.05143	0.001669	0.803507	Hypermethylated	16	No	No	No	Yes	Distal Intergenic	150677	-113006	ENSG00000178602	OTOS	otospiralin
chr14	91873627	91874138	512	12	-0.543622	-6.05006	0.001671	0.803507	Hypomethylated	-17	No	No	No	Yes	Exon	10516	73556	ENSG00000140092	FBLN5	fibulin 5
chr2	43219968	43224064	4097	51	-0.549357	-6.04984	0.001672	0.803507	Hypomethylated	-17	No	Yes	Yes	Yes	Promoter	678	2542	ENSG00000152518	ZFP36L2	ZFP36 ring finger protein like 2
chr11	35306825	35307650	826	8	0.8275	6.0488	0.001672	0.803507	Hypermethylated	26	No	No	No	Yes	Promoter	6506	0	ENSG00000110436	SLC1A2	solute carrier family 1 member 2
chr19	16668338	16668479	142	5	0.814393	6.04665	0.001683	0.803507	Hypermethylated	26	No	No	No	Yes	Intron	79041	7199	ENSG00000072954	TMEM38A	transmembrane protein 38A
chr19	16831526	16831972	447	11	0.639648	6.04456	0.001688	0.803507	Hypermethylated	20	No	Yes	Yes	No	Promoter	23309	2128	ENSG00000127511	SIN3B	SIN3 transcription regulator family member B
chr6	40599528	40599981	454	33	-0.625276	-6.04087	0.001697	0.803507	Hypomethylated	-20	Yes	Yes	No	No	Distal Intergenic	57497	-12164	ENSG00000156564	LRFN2	leucine rich repeat and fibronectin type III domain containing 2
chr8	10216836	10218979	2144	27	0.522931	6.04022	0.001698	0.803507	Hypermethylated	17	No	No	No	Yes	Intron	4482	162544	ENSG00000175806	MSRA	methionine sulfoxide reductase A
chr3	196403457	196404407	951	5	0.728796	6.03865	0.001699	0.803507	Hypermethylated	23	No	No	No	Yes	Intron	26043	28020	ENSG00000163960	UBXN7	UBX domain protein 7
chr2	109448811	109449423	613	17	0.585707	6.03438	0.001709	0.803507	Hypermethylated	19	No	No	No	Yes	Exon	344558	319606	ENSG00000172985	SH3RF3	SH3 domain containing ring finger 3
chr2	132256205	132256830	626	36	-0.489793	-6.03408	0.00171	0.803507	Hypomethylated	-16	Yes	Yes	No	No	Promoter	554226	1139	ENSG00000163046	ANKRD30BL	ankyrin repeat domain 30B like
chr5	16806853	16807595	743	12	0.709479	6.03346	0.00171	0.803507	Hypermethylated	23	No	No	No	Yes	Intron	4651	128693	ENSG00000145555	MYO10	myosin X
chr4	21467515	21468819	1305	18	-0.808725	-6.02736	0.001723	0.803507	Hypomethylated	-26	No	No	No	Yes	Intron	80333	479953	ENSG00000185774	KCNIP4	potassium voltage-gated channel interacting protein 4
chr11	1897868	1898304	437	13	0.780278	6.0272	0.001723	0.803507	Hypermethylated	25	No	No	No	Yes	Promoter	101927624	853		LINC01150	long intergenic non-protein coding RNA 1150
chr22	45503959	45505355	1397	40	-0.563601	-6.0214	0.001733	0.803507	Hypomethylated	-18	No	Yes	No	No	Promoter	2192	1721	ENSG00000077942	FBLN1	fibulin 1
chr14	104780833	104781414	582	17	0.495141	6.01964	0.001738	0.803507	Hypermethylated	16	No	No	Yes	Yes	Intron	207	12710	ENSG00000142208	AKT1	AKT serine/threonine kinase 1
chr19	13122748	13123444	697	20	0.605778	6.01799	0.001739	0.803507	Hypermethylated	19	No	No	Yes	Yes	Intron	112939	5886	ENSG00000160877	NACC1	nucleus accumbens associated 1
chr22	27667114	27668319	1206	19	-0.624669	-6.01749	0.00174	0.803507	Hypomethylated	-20	No	No	No	Yes	Distal Intergenic	4330	123564	ENSG00000169184	MN1	MN1 proto-oncogene, transcriptional regulator
chr12	131115898	131116095	198	6	0.765104	6.01343	0.001754	0.803507	Hypermethylated	24	No	No	No	Yes	Intron	283383	161991	ENSG00000111452	ADGRD1	adhesion G protein-coupled receptor D1
chr5	74642975	74643260	286	5	0.831934	6.01259	0.001756	0.803507	Hypermethylated	26	No	Yes	No	No	Promoter	3074	2952	ENSG00000049860	HEXB	hexosaminidase subunit beta
chr12	121153762	121155568	1807	32	0.501171	6.01217	0.001758	0.803507	Hypermethylated	16	No	No	No	Yes	3' UTR	5027	20943	ENSG00000089041	P2RX7	purinergic receptor P2X 7
chr12	124418732	124419146	415	16	0.672775	6.011	0.00176	0.803507	Hypermethylated	21	No	Yes	No	No	Intron	9612	76106	ENSG00000196498	NCOR2	nuclear receptor corepressor 2
chr19	45444393	45444788	396	26	-0.435175	-6.01009	0.001762	0.803507	Hypomethylated	-14	Yes	No	No	No	Intron	2067	34040	ENSG00000012061	ERCC1	ERCC excision repair 1, endonuclease non-catalytic subunit
chr7	73711081	73715850	4770	56	0.346463	6.00862	0.001765	0.803507	Hypermethylated	11	No	No	Yes	Yes	Promoter	100422948	0	ENSG00000265724	MIR4284	microRNA 4284
chr17	81041011	81044632	3622	95	0.375156	6.00451	0.001774	0.803507	Hypermethylated	12	No	No	No	Yes	Intron	10458	5889	ENSG00000175866	BAIAP2	BAR/IMD domain containing adaptor protein 2
chr2	114662420	114662923	504	32	-0.553557	-6.00196	0.001781	0.803507	Hypomethylated	-18	Yes	Yes	No	No	Intron	57628	220121	ENSG00000175497	DPP10	dipeptidyl peptidase like 10
chr21	46653490	46654557	1068	8	0.624258	5.99631	0.001794	0.803507	Hypermethylated	20	No	No	No	Yes	Exon	3275	17895	ENSG00000160310	PRMT2	protein arginine methyltransferase 2
chr1	4734556	4735333	778	29	0.545676	5.99186	0.001803	0.803507	Hypermethylated	17	No	No	No	Yes	Exon	55966	79947	ENSG00000196581	AJAP1	adherens junctions associated protein 1
chr5	141856250	141856932	683	20	0.667915	5.99067	0.001804	0.803507	Hypermethylated	21	No	Yes	Yes	No	Exon	5097	21478	ENSG00000156453	PCDH1	protocadherin 1
chr9	91752064	91752650	587	6	0.775679	5.98677	0.001811	0.803507	Hypermethylated	25	No	No	No	Yes	Intron	4920	196230	ENSG00000169071	ROR2	receptor tyrosine kinase like orphan receptor 2
chr1	206585064	206585391	328	8	0.559132	5.98255	0.001816	0.803507	Hypermethylated	18	No	No	No	Yes	3' UTR	1939	11725	ENSG00000143486	EIF2D	eukaryotic translation initiation factor 2D
chr7	1540694	1541458	765	40	0.551255	5.98243	0.001817	0.803507	Hypermethylated	18	Yes	Yes	No	No	3' UTR	7975	9992	ENSG00000198517	MAFK	MAF bZIP transcription factor K
chr6	22146415	22147169	755	35	0.545253	5.97787	0.001823	0.803507	Hypermethylated	17	No	No	No	Yes	Promoter	105374971	0		LOC105374971	uncharacterized LOC105374971
chr18	75238043	75238461	419	15	0.630368	5.97749	0.001823	0.803507	Hypermethylated	20	No	No	No	Yes	Intron	10194	27288	ENSG00000179981	TSHZ1	teashirt zinc finger homeobox 1
chr11	48137079	48137745	667	9	0.82958	5.97231	0.001836	0.803507	Hypermethylated	26	No	No	No	Yes	Exon	5795	156521	ENSG00000149177	PTPRJ	protein tyrosine phosphatase receptor type J
chr2	239159103	239159667	565	10	0.575369	5.9712	0.001837	0.803507	Hypermethylated	18	No	No	No	Yes	Intron	9759	241282	ENSG00000068024	HDAC4	histone deacetylase 4
chr9	76820558	76821228	671	5	0.84167	5.96712	0.001845	0.803507	Hypermethylated	27	No	No	No	Yes	Intron	158471	84886	ENSG00000106772	PRUNE2	prune homolog 2 with BCH domain
chr9	86669445	86670193	749	6	-0.809075	-5.96685	0.001845	0.803507	Hypomethylated	-26	No	No	No	Yes	Exon	105376124	38114	ENSG00000285686	LINC02834	long intergenic non-protein coding RNA 2834
chr14	24892383	24894809	2427	12	-0.847006	-5.95766	0.001866	0.803507	Hypomethylated	-27	No	No	No	Yes	Intron	29091	155255	ENSG00000168952	STXBP6	syntaxin binding protein 6
chr16	87407789	87408424	636	21	0.685303	5.9538	0.001873	0.803507	Hypermethylated	22	Yes	Yes	No	No	3' UTR	23174	83430	ENSG00000140948	ZCCHC14	zinc finger CCHC-type containing 14
chr7	102102486	102103122	637	20	0.469738	5.95247	0.001877	0.803507	Hypermethylated	15	No	No	No	Yes	Intron	1523	286582	ENSG00000257923	CUX1	cut like homeobox 1
chr5	134570163	134570965	803	18	0.501317	5.94534	0.001894	0.803507	Hypermethylated	16	No	No	No	Yes	Intron	23338	44506	ENSG00000043143	JADE2	jade family PHD finger 2
chr8	142566341	142567945	1605	30	0.533839	5.94238	0.001902	0.803507	Hypermethylated	17	No	No	Yes	No	Exon	575	22840	ENSG00000181790	ADGRB1	adhesion G protein-coupled receptor B1
chr13	30882888	30883455	568	11	0.758405	5.93832	0.001907	0.803507	Hypermethylated	24	No	No	No	Yes	Exon	100507064	47828	ENSG00000224743	TEX26-AS1	TEX26 antisense RNA 1
chr20	29687547	29688162	616	24	0.43578	5.93558	0.001915	0.803507	Hypermethylated	14	No	No	No	Yes	Distal Intergenic	105379478	138886	ENSG00000287889	FAM242B	family with sequence similarity 242 member B
chr7	133390041	133390525	485	10	0.621429	5.9342	0.001919	0.803507	Hypermethylated	20	No	No	No	Yes	Intron	60412	136968	ENSG00000131558	EXOC4	exocyst complex component 4
chr20	59812026	59812848	823	21	0.538046	5.93	0.00193	0.803507	Hypermethylated	17	No	No	No	Yes	Intron	116154	234517	ENSG00000087495	PHACTR3	phosphatase and actin regulator 3
chr9	131607353	131608063	711	17	0.591989	5.92757	0.001936	0.803507	Hypermethylated	19	No	No	No	Yes	Intron	2889	129475	ENSG00000107263	RAPGEF1	Rap guanine nucleotide exchange factor 1
chr16	58502780	58504185	1406	30	0.421134	5.92646	0.00194	0.803507	Hypermethylated	13	No	Yes	Yes	No	Promoter	65009	0	ENSG00000103034	NDRG4	NDRG family member 4
chr6	42971291	42972419	1129	7	1.025	5.92538	0.001941	0.803507	Hypermethylated	33	No	No	No	Yes	Intron	5190	6762	ENSG00000124587	PEX6	peroxisomal biogenesis factor 6
chr12	123077381	123078570	1190	33	0.599414	5.91667	0.001958	0.803507	Hypermethylated	19	No	No	No	Yes	Intron	57605	31925	ENSG00000090975	PITPNM2	phosphatidylinositol transfer protein membrane associated 2
chr10	61739633	61741058	1426	17	0.547089	5.9157	0.001962	0.803507	Hypermethylated	17	No	No	No	Yes	Intron	219621	76704	ENSG00000183346	CABCOCO1	ciliary associated calcium binding coiled-coil 1
chr19	55457966	55458591	626	12	-0.787234	-5.91197	0.00197	0.803507	Hypomethylated	-25	No	No	Yes	No	Intron	79763	3051	ENSG00000063241	ISOC2	isochorismatase domain containing 2
chr17	72589032	72589249	218	11	0.649081	5.91143	0.001973	0.803507	Hypermethylated	21	No	No	Yes	No	Exon	100499467	3555	ENSG00000227036	LINC00673	long intergenic non-protein coding RNA 673
chr9	127634868	127636786	1919	16	0.586794	5.90933	0.001978	0.803507	Hypermethylated	19	No	No	No	Yes	Intron	6812	55498	ENSG00000136854	STXBP1	syntaxin binding protein 1
chr1	12469511	12470126	616	7	-0.871477	-5.90725	0.001983	0.803507	Hypomethylated	-28	No	No	No	Yes	Intron	55187	239481	ENSG00000048707	VPS13D	vacuolar protein sorting 13 homolog D
chr17	6425525	6425966	442	18	0.741257	5.90314	0.001991	0.803507	Hypermethylated	24	No	No	No	Yes	3' UTR	23746	9113	ENSG00000129221	AIPL1	aryl hydrocarbon receptor interacting protein like 1
chr16	17368050	17369626	1577	19	0.608858	5.89886	0.001996	0.803507	Hypermethylated	19	No	No	No	Yes	Exon	64131	101334	ENSG00000103489	XYLT1	xylosyltransferase 1
chr7	44265176	44265588	413	13	0.691789	5.89826	0.001999	0.803507	Hypermethylated	22	No	No	No	Yes	Intron	816	59908	ENSG00000058404	CAMK2B	calcium/calmodulin dependent protein kinase II beta
chr11	70818120	70818797	678	13	0.509078	5.89705	0.002001	0.803507	Hypermethylated	16	No	Yes	Yes	No	Intron	22941	433780	ENSG00000162105	SHANK2	SH3 and multiple ankyrin repeat domains 2
chr14	69329085	69329752	668	9	0.503273	5.89358	0.002006	0.803507	Hypermethylated	16	No	No	No	Yes	Intron	57452	69121	ENSG00000100626	GALNT16	polypeptide N-acetylgalactosaminyltransferase 16
chr1	110182593	110186782	4190	43	0.402185	5.88258	0.002027	0.803507	Hypermethylated	13	No	No	No	Yes	Intron	388662	32099	ENSG00000197106	SLC6A17	solute carrier family 6 member 17
chr13	20700384	20700738	355	8	0.603291	5.88239	0.002027	0.803507	Hypermethylated	19	No	No	Yes	No	Promoter	53342	-1389	ENSG00000172458	IL17D	interleukin 17D
chr22	48711623	48712016	394	23	0.551129	5.88102	0.002031	0.803507	Hypermethylated	18	No	No	No	Yes	Intron	25817	222070	ENSG00000219438	TAFA5	TAFA chemokine like family member 5
chr12	100295369	100296506	1138	12	0.412317	5.87908	0.002034	0.803507	Hypermethylated	13	No	No	No	Yes	Intron	55681	28229	ENSG00000136021	SCYL2	SCY1 like pseudokinase 2
chr13	110476383	110477357	975	24	0.487348	5.8775	0.002038	0.803507	Hypermethylated	16	No	No	No	Yes	Intron	1284	169099	ENSG00000134871	COL4A2	collagen type IV alpha 2 chain
chr17	82707509	82707815	307	11	0.704677	5.8762	0.00204	0.803507	Hypermethylated	22	No	No	No	Yes	Distal Intergenic	101929552	8440	ENSG00000263063	LOC101929552	uncharacterized LOC101929552
chr1	176056069	176058052	1984	9	0.864406	5.87425	0.002043	0.803507	Hypermethylated	28	No	No	No	Yes	Intron	64326	23204	ENSG00000143207	COP1	COP1 E3 ubiquitin ligase
chr2	19798550	19802227	3678	37	-0.373698	-5.87237	0.002047	0.803507	Hypomethylated	-12	No	No	No	Yes	Distal Intergenic	400946	-66633	ENSG00000228784	LINC00954	long intergenic non-protein coding RNA 954
chr7	24801643	24803554	1912	10	0.718904	5.86891	0.002052	0.803507	Hypermethylated	23	No	No	No	Yes	Intron	26031	176624	ENSG00000070882	OSBPL3	oxysterol binding protein like 3
chr17	65978407	65978480	74	5	0.581249	5.86355	0.002063	0.803507	Hypermethylated	19	No	No	No	Yes	Intron	201134	213653	ENSG00000154240	CEP112	centrosomal protein 112
chr8	10682194	10682541	348	9	-0.542687	-5.86279	0.002068	0.803507	Hypomethylated	-17	No	No	No	Yes	Intron	203076	9566	ENSG00000171060	C8orf74	chromosome 8 open reading frame 74
chr7	155865960	155866493	534	19	-0.450905	-5.86042	0.002072	0.803507	Hypomethylated	-14	No	No	No	Yes	Distal Intergenic	6469	-53497	ENSG00000164690	SHH	sonic hedgehog signaling molecule
chr10	11310111	11310726	616	5	1.05029	5.85721	0.002077	0.803507	Hypermethylated	33	No	No	No	Yes	Intron	10659	511714	ENSG00000048740	CELF2	CUGBP Elav-like family member 2
chr12	116773208	116773495	288	6	0.823214	5.85468	0.002082	0.803507	Hypermethylated	26	No	No	No	Yes	Intron	84900	34917	ENSG00000135119	RNFT2	ring finger protein, transmembrane 2
chr6	13350153	13350633	481	11	0.546707	5.85404	0.002084	0.803507	Hypermethylated	17	No	No	No	Yes	Distal Intergenic	51256	-21570	ENSG00000145979	TBC1D7	TBC1 domain family member 7
chr1	150272479	150273134	656	8	-0.87503	-5.85253	0.002086	0.803507	Hypomethylated	-28	No	No	Yes	No	Promoter	79630	0	ENSG00000118292	C1orf54	chromosome 1 open reading frame 54
chr11	119419426	119421827	2402	40	0.534808	5.85128	0.002089	0.803507	Hypermethylated	17	No	Yes	Yes	No	5' UTR	100499227	37655		USP2-AS1	USP2 antisense RNA 1 (head to head)
chr3	40867548	40868059	512	6	0.629266	5.85115	0.00209	0.803507	Hypermethylated	20	No	No	No	Yes	Promoter	105377043	-1489		LOC105377043	uncharacterized LOC105377043
chr1	155918227	155918379	153	5	0.836853	5.85018	0.002092	0.803507	Hypermethylated	27	No	No	No	Yes	Intron	22889	16020	ENSG00000132680	KHDC4	KH domain containing 4, pre-mRNA splicing factor
chr17	43593659	43594127	469	7	-0.644471	-5.85014	0.002092	0.803507	Hypomethylated	-21	No	No	No	Yes	Intron	2118	-14039	ENSG00000175832	ETV4	ETS variant transcription factor 4
chr2	74004595	74007881	3287	42	0.531152	5.84968	0.002094	0.803507	Hypermethylated	17	No	Yes	Yes	Yes	Intron	200424	19685	ENSG00000187605	TET3	tet methylcytosine dioxygenase 3
chr22	49843297	49844136	840	12	0.619288	5.84796	0.002098	0.803507	Hypermethylated	20	No	No	Yes	Yes	Distal Intergenic	105377205	-4396		LOC105377205	uncharacterized LOC105377205
chr12	102949602	102951929	2328	50	-0.462185	-5.8462	0.0021	0.803507	Hypomethylated	-15	Yes	Yes	No	No	Promoter	112267865	0		LOC112267865	uncharacterized LOC112267865
chr4	6391189	6394001	2813	52	0.437481	5.84265	0.002108	0.803507	Hypermethylated	14	No	No	No	Yes	Intron	5522	78613	ENSG00000074211	PPP2R2C	protein phosphatase 2 regulatory subunit Bgamma
chr7	64495002	64495392	391	23	-0.488069	-5.83902	0.002118	0.803507	Hypomethylated	-16	No	No	No	Yes	Distal Intergenic	340252	48827	ENSG00000173041	ZNF680	zinc finger protein 680
chr15	41544739	41545403	665	15	0.684783	5.83778	0.002122	0.803507	Hypermethylated	22	No	Yes	No	No	Promoter	26015	-470	ENSG00000103932	RPAP1	RNA polymerase II associated protein 1
chr12	11960282	11961026	745	8	0.753792	5.83563	0.002125	0.803507	Hypermethylated	24	No	No	No	Yes	Distal Intergenic	2120	74345	ENSG00000139083	ETV6	ETS variant transcription factor 6
chr11	40044975	40045734	760	7	0.687525	5.83485	0.002125	0.803507	Hypermethylated	22	No	No	No	Yes	Distal Intergenic	57689	196149	ENSG00000148948	LRRC4C	leucine rich repeat containing 4C
chr4	8185516	8186548	1033	26	-0.476381	-5.83392	0.002129	0.803507	Hypomethylated	-15	No	No	No	Yes	Intron	54436	3444	ENSG00000125089	SH3TC1	SH3 domain and tetratricopeptide repeats 1
chr6	13117144	13118420	1277	13	0.590781	5.83268	0.002138	0.803507	Hypermethylated	19	No	No	No	Yes	Intron	221692	400590	ENSG00000112137	PHACTR1	phosphatase and actin regulator 1
chr7	155813682	155815273	1592	32	-0.441465	-5.83117	0.002141	0.803507	Hypomethylated	-14	No	Yes	Yes	No	Promoter	6469	-1219	ENSG00000164690	SHH	sonic hedgehog signaling molecule
chr5	176596785	176597545	761	88	-0.649582	-5.82551	0.002163	0.803507	Hypomethylated	-21	Yes	No	No	No	3' UTR	114787	12611	ENSG00000169258	GPRIN1	G protein regulated inducer of neurite outgrowth 1
chr10	132123014	132123657	644	21	0.450343	5.82234	0.002169	0.803507	Hypermethylated	14	No	Yes	No	No	Intron	282973	86678	ENSG00000188385	JAKMIP3	Janus kinase and microtubule interacting protein 3
chr18	72851056	72851149	94	6	0.830682	5.81986	0.002175	0.803507	Hypermethylated	26	No	No	No	Yes	Intron	81832	16426	ENSG00000166342	NETO1	neuropilin and tolloid like 1
chrX	23334162	23336015	1854	152	-0.297822	-5.81949	0.002177	0.803507	Hypomethylated	-9	Yes	Yes	No	No	Promoter	139411	0	ENSG00000165186	PTCHD1	patched domain containing 1
chr6	13769535	13769859	325	22	0.413808	5.819	0.00218	0.803507	Hypermethylated	13	Yes	No	No	No	Distal Intergenic	63933	31486	ENSG00000050393	MCUR1	mitochondrial calcium uniporter regulator 1
chr7	55078716	55079381	666	27	-0.563466	-5.81898	0.00218	0.803507	Hypomethylated	-18	No	No	No	Yes	Intron	1956	59699	ENSG00000146648	EGFR	epidermal growth factor receptor
chr10	11062947	11064051	1105	10	0.766792	5.81673	0.002185	0.803507	Hypermethylated	24	No	No	No	Yes	Intron	10659	264550	ENSG00000048740	CELF2	CUGBP Elav-like family member 2
chr4	80199549	80201692	2144	27	0.695698	5.8128	0.002199	0.803507	Hypermethylated	22	No	Yes	Yes	No	5' UTR	56978	15264	ENSG00000152784	PRDM8	PR/SET domain 8
chr1	230397210	230398282	1073	12	0.713092	5.81195	0.0022	0.803507	Hypermethylated	23	No	No	No	Yes	Intron	79605	28050	ENSG00000177614	PGBD5	piggyBac transposable element derived 5
chr6	157515299	157515930	632	17	0.495776	5.81054	0.002202	0.803507	Hypermethylated	16	No	No	No	Yes	Intron	79683	134166	ENSG00000175048	ZDHHC14	zinc finger DHHC-type palmitoyltransferase 14
chr6	134047381	134049486	2106	26	-0.532592	-5.80737	0.002208	0.803507	Hypomethylated	-17	No	No	No	Yes	Intron	154091	3138	ENSG00000146411	SLC2A12	solute carrier family 2 member 12
chr6	43444710	43445920	1211	31	0.422322	5.80526	0.002211	0.803507	Hypermethylated	13	No	No	No	Yes	Promoter	89845	0	ENSG00000124574	ABCC10	ATP binding cassette subfamily C member 10
chr12	132437654	132438418	765	31	-0.663855	-5.80435	0.002214	0.803507	Hypomethylated	-21	No	Yes	No	No	Distal Intergenic	57666	-51133	ENSG00000112787	FBRSL1	fibrosin like 1
chr9	119394929	119396966	2038	16	-0.582884	-5.80167	0.002219	0.803507	Hypomethylated	-19	No	No	No	Yes	Distal Intergenic	1620	-25494	ENSG00000078725	BRINP1	BMP/retinoic acid inducible neural specific 1
chr15	62597857	62598885	1029	14	0.501169	5.79597	0.002242	0.803507	Hypermethylated	16	No	No	No	Yes	Intron	83660	144265	ENSG00000171914	TLN2	talin 2
chr15	61555169	61555433	265	5	-0.672057	-5.78857	0.002264	0.803507	Hypomethylated	-21	No	No	No	Yes	Intron	107984782	80016		LOC107984782	uncharacterized LOC107984782
chr2	234491025	234491435	411	7	0.757117	5.78777	0.002266	0.803507	Hypermethylated	24	No	No	No	Yes	Distal Intergenic	10123	5618	ENSG00000188042	ARL4C	ADP ribosylation factor like GTPase 4C
chr9	133813232	133813563	332	15	0.410856	5.78648	0.002274	0.803507	Hypermethylated	13	No	Yes	No	No	Intron	7410	178718	ENSG00000160293	VAV2	vav guanine nucleotide exchange factor 2
chr12	130136993	130137695	703	24	-0.566822	-5.78486	0.002278	0.803507	Hypomethylated	-18	No	Yes	No	No	Distal Intergenic	440119	23983	ENSG00000250208	FZD10-AS1	FZD10 antisense divergent transcript
chr15	74727960	74728617	658	16	0.560236	5.78402	0.002281	0.803507	Hypermethylated	18	No	Yes	No	No	Promoter	1543	-2424	ENSG00000140465	CYP1A1	cytochrome P450 family 1 subfamily A member 1
chr6	14500911	14501558	648	9	0.6212	5.78366	0.002281	0.803507	Hypermethylated	20	No	No	No	Yes	Intron	101928331	69228		LOC101928331	uncharacterized LOC101928331
chr16	86931347	86931889	543	25	-0.625491	-5.78354	0.002281	0.803507	Hypomethylated	-20	Yes	Yes	No	No	Intron	440390	-125895	ENSG00000232190	LINC02181	long intergenic non-protein coding RNA 2181
chr2	202593506	202595354	1849	21	-0.466382	-5.7794	0.002294	0.803507	Hypomethylated	-15	No	No	No	Yes	Distal Intergenic	150864	-39615	ENSG00000138439	FAM117B	family with sequence similarity 117 member B
chr11	64870357	64871233	877	24	-0.570276	-5.77777	0.002302	0.803507	Hypomethylated	-18	No	No	No	Yes	Intron	10938	7388	ENSG00000110047	EHD1	EH domain containing 1
chr11	1293207	1295785	2579	70	0.410097	5.77223	0.002311	0.803507	Hypermethylated	13	Yes	Yes	No	No	5' UTR	54472	13847	ENSG00000078902	TOLLIP	toll interacting protein
chr10	14088226	14088584	359	8	0.776719	5.76935	0.002315	0.803507	Hypermethylated	25	No	No	No	Yes	Intron	55691	242340	ENSG00000151474	FRMD4A	FERM domain containing 4A
chr3	49707088	49707285	198	6	0.713815	5.76771	0.002321	0.803507	Hypermethylated	23	No	No	No	Yes	Intron	63891	17550	ENSG00000164068	RNF123	ring finger protein 123
chr12	2137268	2138037	770	11	-0.707871	-5.7658	0.002329	0.803507	Hypomethylated	-23	No	No	No	Yes	Intron	775	166496	ENSG00000151067	CACNA1C	calcium voltage-gated channel subunit alpha1 C
chr10	74072107	74072821	715	7	-0.864651	-5.76162	0.002339	0.803507	Hypomethylated	-28	No	No	No	Yes	3' UTR	7414	76914	ENSG00000035403	VCL	vinculin
chr14	100325187	100326170	984	33	-0.373345	-5.75975	0.002346	0.803507	Hypomethylated	-12	No	No	Yes	No	Promoter	283600	1848	ENSG00000140107	SLC25A47	solute carrier family 25 member 47
chr19	29187540	29188494	955	12	0.544486	5.75859	0.002348	0.803507	Hypermethylated	17	No	No	No	Yes	Distal Intergenic	7386	24657	ENSG00000169021	UQCRFS1	ubiquinol-cytochrome c reductase, Rieske iron-sulfur polypeptide 1
chr16	57528586	57529639	1054	120	0.459563	5.75742	0.002352	0.803507	Hypermethylated	15	Yes	Yes	No	No	5' UTR	92922	6932	ENSG00000135736	CCDC102A	coiled-coil domain containing 102A
chr6	25139693	25139948	256	25	-0.732788	-5.75592	0.002357	0.803507	Hypomethylated	-23	Yes	No	No	No	Intron	101928663	121462		LOC101928663	uncharacterized LOC101928663
chr5	9066462	9066620	159	10	0.513593	5.75482	0.002362	0.803507	Hypermethylated	16	No	No	No	Yes	Exon	9037	479455	ENSG00000112902	SEMA5A	semaphorin 5A
chr10	80542466	80543324	859	20	0.564167	5.75035	0.002375	0.803507	Hypermethylated	18	No	No	No	Yes	Intron	387694	4564	ENSG00000178217	SH2D4B	SH2 domain containing 4B
chr11	68680010	68680243	234	9	0.610577	5.74891	0.002377	0.803507	Hypermethylated	19	No	No	Yes	No	Distal Intergenic	51083	-4301	ENSG00000069482	GAL	galanin and GMAP prepropeptide
chr21	41614746	41615750	1005	9	0.757855	5.74229	0.002393	0.803507	Hypermethylated	24	No	No	No	Yes	Distal Intergenic	105372809	-33427		LOC105372809	uncharacterized LOC105372809
chr17	10022658	10025168	2511	31	0.565751	5.74199	0.002393	0.803507	Hypermethylated	18	No	No	No	Yes	Intron	8522	173438	ENSG00000007237	GAS7	growth arrest specific 7
chr4	6443668	6445284	1617	25	0.442666	5.74166	0.002395	0.803507	Hypermethylated	14	No	No	No	Yes	Intron	5522	27330	ENSG00000074211	PPP2R2C	protein phosphatase 2 regulatory subunit Bgamma
chr19	3005427	3006683	1257	63	-0.3488	-5.74152	0.002395	0.803507	Hypomethylated	-11	Yes	Yes	No	No	Exon	7089	22448	ENSG00000065717	TLE2	TLE family member 2, transcriptional corepressor
chr17	72567259	72567523	265	6	1.05564	5.74151	0.002395	0.803507	Hypermethylated	34	No	No	No	Yes	Intron	100499467	25281	ENSG00000227036	LINC00673	long intergenic non-protein coding RNA 673
chr16	2519255	2519966	712	43	0.512046	5.73786	0.002408	0.803507	Hypermethylated	16	Yes	Yes	No	No	5' UTR	51005	5290	ENSG00000162066	AMDHD2	amidohydrolase domain containing 2
chr17	2377020	2379207	2188	33	0.478549	5.73142	0.002423	0.803507	Hypermethylated	15	No	No	No	Yes	Promoter	9905	0	ENSG00000141258	SGSM2	small G protein signaling modulator 2
chr4	168559717	168560634	918	6	-0.789139	-5.73125	0.002423	0.803507	Hypomethylated	-25	No	No	No	Yes	Intron	23022	62665	ENSG00000129116	PALLD	palladin, cytoskeletal associated protein
chr12	7157300	7159291	1992	39	0.422533	5.73051	0.002426	0.803507	Hypermethylated	13	No	No	No	Yes	3' UTR	9746	26929	ENSG00000139182	CLSTN3	calsyntenin 3
chr17	81060844	81061462	619	21	0.471495	5.72976	0.002432	0.803507	Hypermethylated	15	No	No	Yes	Yes	Intron	10458	25722	ENSG00000175866	BAIAP2	BAR/IMD domain containing adaptor protein 2
chr1	2128601	2129609	1009	34	0.465761	5.72883	0.002436	0.803507	Hypermethylated	15	No	No	Yes	No	Intron	5590	78190	ENSG00000067606	PRKCZ	protein kinase C zeta
chr10	119222532	119223136	605	15	-0.73822	-5.72881	0.002436	0.803507	Hypomethylated	-23	No	No	No	Yes	Intron	2869	14961	ENSG00000198873	GRK5	G protein-coupled receptor kinase 5
chr17	4599041	4600815	1775	51	-0.468835	-5.72758	0.002438	0.803507	Hypomethylated	-15	No	No	Yes	No	Intron	342527	15042	ENSG00000188176	SMTNL2	smoothelin like 2
chr10	11287941	11289573	1633	17	0.685706	5.72707	0.00244	0.803507	Hypermethylated	22	No	No	No	Yes	3' UTR	10659	489544	ENSG00000048740	CELF2	CUGBP Elav-like family member 2
chr21	34180406	34180923	518	7	-0.985376	-5.72436	0.002443	0.803507	Hypomethylated	-31	No	No	No	Yes	Promoter	114036	0	ENSG00000227456	LINC00310	long intergenic non-protein coding RNA 310
chr6	163148901	163149489	589	26	-0.561861	-5.72435	0.002443	0.803507	Hypomethylated	-18	Yes	Yes	No	No	Intron	135138	421769	ENSG00000112530	PACRG	parkin coregulated
chr2	69294459	69295464	1006	13	0.503321	5.72198	0.002453	0.803507	Hypermethylated	16	No	No	No	Yes	Distal Intergenic	2673	91666	ENSG00000198380	GFPT1	glutamine--fructose-6-phosphate transaminase 1
chr14	100425297	100425916	620	9	-0.724824	-5.72135	0.002455	0.803507	Hypomethylated	-23	No	No	No	Yes	Intron	79446	48879	ENSG00000176473	WDR25	WD repeat domain 25
chr15	77621290	77625682	4393	83	0.370745	5.71967	0.002459	0.803507	Hypermethylated	12	No	No	No	Yes	Intron	84894	7230	ENSG00000169783	LINGO1	leucine rich repeat and Ig domain containing 1
chr12	118180309	118181678	1370	18	0.572264	5.719	0.002461	0.803507	Hypermethylated	18	No	No	No	Yes	5' UTR	51347	178042	ENSG00000135090	TAOK3	TAO kinase 3
chr17	81608698	81608893	196	11	0.657714	5.71853	0.002461	0.803507	Hypermethylated	21	No	No	No	Yes	3' UTR	55666	28219	ENSG00000182446	NPLOC4	NPL4 homolog, ubiquitin recognition factor
chr4	26173431	26174333	903	14	-0.700776	-5.71755	0.002464	0.803507	Hypomethylated	-22	No	No	No	Yes	Intron	3516	9976	ENSG00000168214	RBPJ	recombination signal binding protein for immunoglobulin kappa J region
chr10	132550784	132551449	666	14	-0.573208	-5.7137	0.002479	0.803507	Hypomethylated	-18	No	No	Yes	No	Intron	3632	12997	ENSG00000068383	INPP5A	inositol polyphosphate-5-phosphatase A
chr4	7463271	7463975	705	21	0.594035	5.71363	0.002479	0.803507	Hypermethylated	19	No	No	No	Yes	Intron	57537	270733	ENSG00000184985	SORCS2	sortilin related VPS10 domain containing receptor 2
chr3	194103968	194104186	219	9	-0.964224	-5.71279	0.002481	0.803507	Hypomethylated	-31	No	No	No	Yes	Intron	102724877	12407		LOC102724877	uncharacterized LOC102724877
chr8	20292299	20293061	763	12	0.580732	5.71209	0.002482	0.803507	Hypermethylated	18	No	No	No	Yes	Intron	11178	10902	ENSG00000061337	LZTS1	leucine zipper tumor suppressor 1
chr12	113302310	113302810	501	10	0.64759	5.71153	0.002482	0.803507	Hypermethylated	21	No	No	No	Yes	3' UTR	80024	32220	ENSG00000089060	SLC8B1	solute carrier family 8 member B1
chr22	27810307	27811068	762	23	-0.584268	-5.70772	0.002494	0.803507	Hypomethylated	-19	No	No	No	Yes	Distal Intergenic	4330	-8551	ENSG00000169184	MN1	MN1 proto-oncogene, transcriptional regulator
chr1	3542109	3543975	1867	63	-0.487112	-5.707	0.002496	0.803507	Hypomethylated	-16	Yes	Yes	No	No	Intron	1953	67533	ENSG00000162591	MEGF6	multiple EGF like domains 6
chr21	28580303	28581662	1360	9	-0.634211	-5.701	0.002512	0.803507	Hypomethylated	-20	No	No	No	Yes	Intron	29104	93186	ENSG00000156239	N6AMT1	N-6 adenine-specific DNA methyltransferase 1
chr5	173962670	173968377	5708	52	0.498746	5.70049	0.002512	0.803507	Hypermethylated	16	No	No	No	Yes	Downstream	133491	-5402	ENSG00000185056	C5orf47	chromosome 5 open reading frame 47
chr12	48859464	48863315	3852	37	0.403451	5.69924	0.002513	0.803507	Hypermethylated	13	No	No	No	Yes	Promoter	27289	0	ENSG00000172602	RND1	Rho family GTPase 1
chr5	141006304	141006504	201	10	0.616773	5.698	0.002514	0.803507	Hypermethylated	20	No	No	No	Yes	Intron	56134	39828	ENSG00000243232	PCDHAC2	protocadherin alpha subfamily C, 2
chr5	180801766	180802177	412	12	-0.677797	-5.69685	0.002519	0.803507	Hypomethylated	-22	No	Yes	No	No	Promoter	4245	629	ENSG00000131446	MGAT1	alpha-1,3-mannosyl-glycoprotein 2-beta-N-acetylglucosaminyltransferase
chr17	7212905	7213841	937	15	0.576523	5.68914	0.002548	0.803507	Hypermethylated	18	No	Yes	No	No	5' UTR	1742	3786	ENSG00000132535	DLG4	discs large MAGUK scaffold protein 4
chr19	11033531	11034096	566	30	0.487155	5.68582	0.002558	0.803507	Hypermethylated	16	Yes	Yes	No	No	3' UTR	6597	72599	ENSG00000127616	SMARCA4	SWI/SNF related, matrix associated, actin dependent regulator of chromatin, subfamily a, member 4
chr7	131745376	131745861	486	8	-0.752402	-5.6855	0.002561	0.803507	Hypomethylated	-24	No	No	No	Yes	Distal Intergenic	101928782	-151780	ENSG00000224865	LOC101928782	uncharacterized LOC101928782
chr19	19544640	19545021	382	44	-0.367968	-5.68396	0.002565	0.803507	Hypomethylated	-12	Yes	No	No	No	Exon	148113	6392	ENSG00000160161	CILP2	cartilage intermediate layer protein 2
chr9	133904378	133904770	393	22	0.476444	5.67885	0.002581	0.803507	Hypermethylated	15	No	No	No	Yes	Intron	7410	87511	ENSG00000160293	VAV2	vav guanine nucleotide exchange factor 2
chr20	37349715	37350505	791	15	0.719438	5.67795	0.002584	0.803507	Hypermethylated	23	No	No	Yes	Yes	Intron	6714	5030	ENSG00000197122	SRC	SRC proto-oncogene, non-receptor tyrosine kinase
chr14	78593694	78594698	1005	15	0.616807	5.67764	0.002584	0.803507	Hypermethylated	20	No	No	No	Yes	Intron	9369	423321	ENSG00000021645	NRXN3	neurexin 3
chr5	123170842	123172125	1284	17	-0.600099	-5.67676	0.002584	0.803507	Hypomethylated	-19	No	No	No	Yes	3' UTR	93166	81601	ENSG00000061455	PRDM6	PR/SET domain 6
chr5	154329034	154329863	830	15	0.472524	5.6742	0.002591	0.803507	Hypermethylated	15	No	No	No	Yes	Exon	386627	115956	ENSG00000245275	SAP30L-AS1	SAP30L antisense RNA 1 (head to head)
chr5	172668595	172670499	1905	98	-0.36081	-5.67222	0.002595	0.803507	Hypomethylated	-11	Yes	Yes	No	No	Exon	54492	27332	ENSG00000214357	NEURL1B	neuralized E3 ubiquitin protein ligase 1B
chr17	1996521	1997257	737	13	0.63765	5.67044	0.002603	0.803507	Hypermethylated	20	No	Yes	No	No	Intron	146760	28077	ENSG00000185924	RTN4RL1	reticulon 4 receptor like 1
chr19	5101984	5102336	353	11	0.632025	5.6701	0.002604	0.803507	Hypermethylated	20	No	No	No	Yes	Intron	23030	132871	ENSG00000127663	KDM4B	lysine demethylase 4B
chr20	10278987	10281021	2035	12	0.649798	5.66589	0.002619	0.803507	Hypermethylated	21	No	No	No	Yes	Intron	100131208	87698	ENSG00000227906	SNAP25-AS1	SNAP25 antisense RNA 1
chr12	132131875	132132372	498	13	0.526136	5.66465	0.002621	0.803507	Hypermethylated	17	No	No	Yes	No	Downstream	317781	7601	ENSG00000185163	DDX51	DEAD-box helicase 51
chr2	216795799	216796578	780	12	0.644872	5.66447	0.002621	0.803507	Hypermethylated	21	No	No	No	Yes	Intron	101928278	101335		IGFBP-AS1	IGFBP5 antisense RNA 1
chr15	36613419	36614091	673	14	0.547267	5.66322	0.002627	0.803507	Hypermethylated	17	No	No	No	Yes	Exon	84529	33793	ENSG00000186073	CDIN1	CDAN1 interacting nuclease 1
chr11	133936002	133936525	524	18	0.655675	5.66302	0.002628	0.803507	Hypermethylated	21	No	No	Yes	No	Exon	22997	20443	ENSG00000080854	IGSF9B	immunoglobulin superfamily member 9B
chr7	158488093	158488694	602	25	0.515802	5.6622	0.002629	0.803507	Hypermethylated	16	Yes	Yes	No	No	Intron	5799	99079	ENSG00000155093	PTPRN2	protein tyrosine phosphatase receptor type N2
chr16	1070083	1070657	575	27	-0.516483	-5.65967	0.002638	0.803507	Hypomethylated	-16	Yes	Yes	No	No	Intron	146336	8016	ENSG00000261713	SSTR5-AS1	SSTR5 antisense RNA 1
chr22	20212734	20213543	810	22	0.562499	5.65862	0.002639	0.803507	Hypermethylated	18	No	No	No	Yes	Distal Intergenic	150197	6157	ENSG00000236499	LINC00896	long intergenic non-protein coding RNA 896
chr1	151711543	151714399	2857	40	0.523106	5.6543	0.002647	0.803507	Hypermethylated	17	No	No	No	Yes	Promoter	11189	2404	ENSG00000159409	CELF3	CUGBP Elav-like family member 3
chr5	3193162	3196457	3296	35	0.529186	5.65303	0.002652	0.803507	Hypermethylated	17	No	No	No	Yes	Distal Intergenic	102467074	15299	ENSG00000249808	LINC01377	long intergenic non-protein coding RNA 1377
chr22	27421069	27421628	560	18	-0.647781	-5.65298	0.002652	0.803507	Hypomethylated	-21	No	No	No	Yes	Distal Intergenic	105372980	-14664	ENSG00000287034	LOC105372980	uncharacterized LOC105372980
chr10	1399333	1399685	353	9	0.585373	5.64949	0.002661	0.803507	Hypermethylated	19	No	Yes	No	No	Intron	105	337840	ENSG00000185736	ADARB2	adenosine deaminase RNA specific B2 (inactive)
chr5	178669023	178669145	123	6	0.975852	5.64853	0.002662	0.803507	Hypermethylated	31	No	No	No	Yes	Distal Intergenic	102724657	24536	ENSG00000285891	MSANTD5	Myb/SANT DNA binding domain containing 5
chr6	71588503	71588730	228	19	-0.529299	-5.64839	0.002662	0.803507	Hypomethylated	-17	Yes	Yes	No	No	Distal Intergenic	102724000	135486		LINC01626	long intergenic non-protein coding RNA 1626
chr1	162021061	162023343	2283	28	-0.595728	-5.64799	0.002663	0.803507	Hypomethylated	-19	Yes	Yes	Yes	No	Promoter	25903	526	ENSG00000162745	OLFML2B	olfactomedin like 2B
chr17	79543116	79545854	2739	63	0.440916	5.64648	0.00267	0.803507	Hypermethylated	14	No	No	No	Yes	Distal Intergenic	146713	-26968	ENSG00000167281	RBFOX3	RNA binding fox-1 homolog 3
chr5	178384226	178384864	639	33	-0.568735	-5.64632	0.002671	0.803507	Hypomethylated	-18	No	No	No	Yes	Intron	91522	177374	ENSG00000050767	COL23A1	collagen type XXIII alpha 1 chain
chr1	37721320	37721913	594	19	-0.590189	-5.64603	0.002671	0.803507	Hypomethylated	-19	No	No	No	Yes	Promoter	284656	0	ENSG00000183317	EPHA10	EPH receptor A10
chr21	34031588	34032208	621	9	0.514438	5.64562	0.002673	0.803507	Hypermethylated	16	No	No	No	Yes	Distal Intergenic	64968	-41016	ENSG00000243927	MRPS6	mitochondrial ribosomal protein S6
chr3	79651580	79651689	110	5	-0.84947	-5.64102	0.002685	0.803507	Hypomethylated	-27	No	No	No	Yes	Intron	6091	116309	ENSG00000169855	ROBO1	roundabout guidance receptor 1
chr2	110211869	110212852	984	51	-0.523554	-5.63856	0.002694	0.803507	Hypomethylated	-17	Yes	Yes	No	No	Promoter	205251	0	ENSG00000175701	MTLN	mitoregulin
chr1	207836404	207838773	2370	31	0.545957	5.63835	0.002695	0.803507	Hypermethylated	17	No	No	No	Yes	Intron	100128537	30377		MIR29B2CHG	MIR29B2 and MIR29C host gene
chr11	66316485	66317964	1480	68	-0.456796	-5.63797	0.002695	0.803507	Hypomethylated	-15	No	Yes	No	No	Promoter	57124	0	ENSG00000174807	CD248	CD248 molecule
chr1	41711794	41713915	2122	31	0.427025	5.63766	0.002697	0.803507	Hypermethylated	14	No	No	No	Yes	Intron	59269	204792	ENSG00000127124	HIVEP3	HIVEP zinc finger 3
chr6	166650840	166651556	717	8	0.88128	5.63635	0.002702	0.803507	Hypermethylated	28	No	No	No	Yes	Exon	6196	210955	ENSG00000071242	RPS6KA2	ribosomal protein S6 kinase A2
chr1	162220092	162221034	943	9	0.644026	5.63101	0.002714	0.803507	Hypermethylated	20	No	No	No	Yes	Intron	9722	150401	ENSG00000198929	NOS1AP	nitric oxide synthase 1 adaptor protein
chr9	126636995	126637457	463	8	0.71505	5.62993	0.002718	0.803507	Hypermethylated	23	No	No	No	Yes	Intron	4010	23067	ENSG00000136944	LMX1B	LIM homeobox transcription factor 1 beta
chr12	132718932	132719512	581	16	0.488841	5.62923	0.002718	0.803507	Hypermethylated	16	No	Yes	No	No	3' UTR	192111	8113	ENSG00000247077	PGAM5	PGAM family member 5, mitochondrial serine/threonine protein phosphatase
chr12	115809917	115811760	1844	17	-0.5389	-5.62424	0.002737	0.803507	Hypomethylated	-17	No	No	No	Yes	Exon	105370004	74377		LINC02463	long intergenic non-protein coding RNA 2463
chr11	69009495	69010703	1209	19	-0.606021	-5.62278	0.002746	0.803507	Hypomethylated	-19	No	Yes	No	No	Promoter	116535	2679	ENSG00000172935	MRGPRF	MAS related GPR family member F
chr14	33799942	33801141	1200	120	-0.398823	-5.62139	0.002749	0.803507	Hypomethylated	-13	Yes	No	No	No	3' UTR	64067	865546	ENSG00000151322	NPAS3	neuronal PAS domain protein 3
chr8	142511873	142514954	3082	61	0.399193	5.61754	0.002765	0.803507	Hypermethylated	13	No	Yes	Yes	No	Intron	575	62443	ENSG00000181790	ADGRB1	adhesion G protein-coupled receptor B1
chr12	131843686	131844142	457	18	0.455093	5.61672	0.002768	0.803507	Hypermethylated	14	No	Yes	No	No	Exon	4326	15293	ENSG00000198598	MMP17	matrix metallopeptidase 17
chr6	44271471	44273069	1599	13	0.726532	5.61472	0.002777	0.803507	Hypermethylated	23	No	Yes	Yes	No	Promoter	441151	1021	ENSG00000178233	TMEM151B	transmembrane protein 151B
chr22	45903005	45903800	796	24	-0.610076	-5.61406	0.002782	0.803507	Hypomethylated	-19	No	No	No	Yes	Distal Intergenic	107985535	-11567	ENSG00000235091	LOC107985535	uncharacterized LOC107985535
chr11	1275461	1278870	3410	111	0.307297	5.61391	0.002782	0.803507	Hypermethylated	10	Yes	Yes	No	No	3' UTR	54472	30762	ENSG00000078902	TOLLIP	toll interacting protein
chr11	88509011	88509856	846	44	-0.535694	-5.61359	0.002782	0.803507	Hypomethylated	-17	Yes	Yes	No	No	Exon	100873989	4435	ENSG00000255082	GRM5-AS1	GRM5 antisense RNA 1
chr10	22086845	22087562	718	7	-0.956112	-5.61264	0.002785	0.803507	Hypomethylated	-30	No	No	No	Yes	Distal Intergenic	64215	-83076	ENSG00000136770	DNAJC1	DnaJ heat shock protein family (Hsp40) member C1
chr11	122204586	122206541	1956	17	-0.616661	-5.60919	0.002794	0.803507	Hypomethylated	-20	No	No	No	Yes	Intron	399959	102796	ENSG00000255248	MIR100HG	mir-100-let-7a-2-mir-125b-1 cluster host gene
chr10	71013991	71014575	585	8	-0.709322	-5.60668	0.002799	0.803507	Hypomethylated	-23	No	No	No	Yes	Intron	105378350	86936		LOC105378350	uncharacterized LOC105378350
chr13	112999502	113000249	748	32	0.51829	5.60572	0.002802	0.803507	Hypermethylated	16	No	Yes	Yes	No	Intron	23263	105124	ENSG00000126217	MCF2L	MCF.2 cell line derived transforming sequence like
chr8	120073283	120074625	1343	11	-0.585749	-5.60512	0.002804	0.803507	Hypomethylated	-19	No	No	No	Yes	Intron	7373	13503	ENSG00000187955	COL14A1	collagen type XIV alpha 1 chain
chr19	2446236	2446866	631	22	-0.756794	-5.60419	0.002813	0.803507	Hypomethylated	-24	No	Yes	Yes	No	Intron	84823	10093	ENSG00000176619	LMNB2	lamin B2
chr7	8123351	8123701	351	9	0.719586	5.60349	0.002814	0.803507	Hypermethylated	23	No	No	No	Yes	Intron	3382	138466	ENSG00000003147	ICA1	islet cell autoantigen 1
chr5	2007958	2008481	524	28	-0.732937	-5.60117	0.002822	0.803507	Hypomethylated	-23	Yes	Yes	No	No	Intron	105374618	74069	ENSG00000248994	LOC105374618	uncharacterized LOC105374618
chr3	194572987	194573263	277	13	0.493499	5.59913	0.00283	0.803507	Hypermethylated	16	No	No	No	Yes	Distal Intergenic	100507297	-10748		TMEM44-AS1	TMEM44 antisense RNA 1
chr17	52883936	52884333	398	29	-0.588151	-5.59588	0.002837	0.803507	Hypomethylated	-19	No	No	No	Yes	Intron	105371831	21815	ENSG00000226364	LINC02089	long intergenic non-protein coding RNA 2089
chr2	2332321	2333483	1163	19	0.618838	5.5957	0.002838	0.803507	Hypermethylated	20	No	No	No	Yes	Promoter	23040	-657	ENSG00000186487	MYT1L	myelin transcription factor 1 like
chr6	25014940	25015496	557	9	0.754598	5.59506	0.002841	0.803507	Hypermethylated	24	No	No	No	Yes	Exon	102724765	26674		LOC102724765	uncharacterized LOC102724765
chr8	38199802	38200258	457	9	0.645945	5.59358	0.00285	0.803507	Hypermethylated	21	No	No	No	Yes	Intron	9530	23269	ENSG00000156735	BAG4	BAG cochaperone 4
chr7	55439392	55440104	713	20	0.552789	5.59353	0.002851	0.803507	Hypermethylated	18	No	No	No	Yes	Intron	81552	132309	ENSG00000154978	VOPP1	VOPP1 WW domain binding protein
chr9	99998267	99998780	514	26	0.422503	5.59205	0.002858	0.803507	Hypermethylated	13	No	No	No	Yes	Exon	23071	100220	ENSG00000023318	ERP44	endoplasmic reticulum protein 44
chr6	147284180	147284244	65	6	0.680141	5.59046	0.002863	0.803507	Hypermethylated	22	No	No	No	Yes	Intron	134957	79755	ENSG00000164506	STXBP5	syntaxin binding protein 5
chr17	57045386	57045918	533	45	-0.511646	-5.5883	0.002869	0.803507	Hypomethylated	-16	Yes	Yes	No	No	Promoter	376412	0	ENSG00000261192	RNF126P1	ring finger protein 126 pseudogene 1
chr1	204997145	204997555	411	22	0.54192	5.58586	0.002876	0.803507	Hypermethylated	17	No	No	No	Yes	Promoter	23114	0	ENSG00000163531	NFASC	neurofascin
chr12	121857362	121857876	515	10	-0.662735	-5.58321	0.002884	0.803507	Hypomethylated	-21	No	No	No	Yes	Promoter	3242	0	ENSG00000158104	HPD	4-hydroxyphenylpyruvate dioxygenase
chr1	8200077	8201697	1621	34	-0.452187	-5.58216	0.002887	0.803507	Hypomethylated	-14	No	No	No	Yes	Promoter	102724539	0	ENSG00000227634	LINC01714	long intergenic non-protein coding RNA 1714
chr13	31036006	31036605	600	8	0.832537	5.58081	0.002889	0.803507	Hypermethylated	27	No	No	No	Yes	Distal Intergenic	102723392	16645		LOC102723392	uncharacterized LOC102723392
chr11	70797088	70799731	2644	85	0.326998	5.57991	0.002892	0.803507	Hypermethylated	10	No	No	No	Yes	Exon	22941	452846	ENSG00000162105	SHANK2	SH3 and multiple ankyrin repeat domains 2
chr17	17137726	17138356	631	21	0.614477	5.57979	0.002892	0.803507	Hypermethylated	20	No	No	No	Yes	Exon	23164	95269	ENSG00000133030	MPRIP	myosin phosphatase Rho interacting protein
chr10	101774663	101775013	351	19	-0.603611	-5.5797	0.002892	0.803507	Hypomethylated	-19	No	Yes	No	No	Promoter	2253	1101	ENSG00000107831	FGF8	fibroblast growth factor 8
chr21	37732520	37732683	164	8	0.717543	5.57621	0.002906	0.803507	Hypermethylated	23	No	No	No	Yes	Intron	3763	183774	ENSG00000157542	KCNJ6	potassium inwardly rectifying channel subfamily J member 6
chr15	75540669	75540906	238	5	0.705463	5.57577	0.00291	0.803507	Hypermethylated	22	No	No	No	Yes	Intron	10073	60299	ENSG00000169371	SNUPN	snurportin 1
chr10	128526938	128527725	788	17	-0.60948	-5.57476	0.002915	0.803507	Hypomethylated	-19	No	No	No	Yes	Distal Intergenic	101927381	345802	ENSG00000280953	LINC01163	long intergenic non-protein coding RNA 1163
chr19	1211403	1211974	572	25	0.457629	5.57285	0.002923	0.803507	Hypermethylated	15	No	No	Yes	Yes	Intron	6794	33845	ENSG00000118046	STK11	serine/threonine kinase 11
chr2	219464451	219464578	128	11	0.500064	5.57093	0.002931	0.803507	Hypermethylated	16	No	No	No	Yes	Exon	10290	29608	ENSG00000072195	SPEG	striated muscle enriched protein kinase
chr3	196991903	196992553	651	23	0.61669	5.57092	0.002931	0.803507	Hypermethylated	20	No	No	No	Yes	Intron	4241	11626	ENSG00000163975	MELTF	melanotransferrin
chr4	97633488	97633551	64	5	0.689163	5.56832	0.002938	0.803507	Hypermethylated	22	No	No	No	Yes	Exon	285555	338803	ENSG00000163116	STPG2	sperm tail PG-rich repeat containing 2
chr4	80188710	80189136	427	33	0.599635	5.56772	0.002939	0.803507	Hypermethylated	19	Yes	Yes	No	No	Intron	105377303	8274		PRDM8-AS1	PRDM8 antisense RNA 1
chr15	59992794	59993476	683	13	0.719461	5.56517	0.002948	0.803507	Hypermethylated	23	No	Yes	Yes	No	Distal Intergenic	27023	-10758	ENSG00000171956	FOXB1	forkhead box B1
chr9	79278039	79278306	268	18	0.708486	5.56418	0.002951	0.803507	Hypermethylated	23	No	No	No	Yes	Distal Intergenic	101927450	-79725	ENSG00000260995	LOC101927450	uncharacterized LOC101927450
chr11	131372209	131374051	1843	33	0.543337	5.56382	0.002951	0.803507	Hypermethylated	17	No	No	No	Yes	Promoter	50863	1731	ENSG00000182667	NTM	neurotrimin
chr9	34241241	34241480	240	9	0.586428	5.56351	0.002952	0.803507	Hypermethylated	19	No	No	No	Yes	Exon	51271	62236	ENSG00000165006	UBAP1	ubiquitin associated protein 1
chr10	128187073	128188012	940	16	-0.712908	-5.56078	0.002967	0.803507	Hypomethylated	-23	No	No	No	Yes	Intron	101927381	6041	ENSG00000280953	LINC01163	long intergenic non-protein coding RNA 1163
chr5	154587509	154587910	402	7	-0.972539	-5.5599	0.00297	0.803507	Hypomethylated	-31	No	No	No	Yes	Distal Intergenic	100422950	8162	ENSG00000264760	MIR3141	microRNA 3141
chr4	40953592	40954503	912	11	-0.827847	-5.55747	0.002979	0.803507	Hypomethylated	-26	No	No	No	Yes	Intron	323	260039	ENSG00000163697	APBB2	amyloid beta precursor protein binding family B member 2
chr12	52015964	52017712	1749	29	0.461336	5.55636	0.002984	0.803507	Hypermethylated	15	No	Yes	Yes	No	Promoter	160622	2285	ENSG00000161835	TAMALIN	trafficking regulator and scaffold protein tamalin
chr10	132102694	132103280	587	10	0.734147	5.55524	0.00299	0.803507	Hypermethylated	23	No	No	No	Yes	Intron	282973	66358	ENSG00000188385	JAKMIP3	Janus kinase and microtubule interacting protein 3
chr12	113160995	113161344	350	13	0.60363	5.55371	0.002994	0.803507	Hypermethylated	19	No	No	No	Yes	Exon	79039	24134	ENSG00000123064	DDX54	DEAD-box helicase 54
chr7	74332030	74332841	812	9	0.570351	5.55275	0.002998	0.803507	Hypermethylated	18	No	No	No	Yes	Intron	7461	42623	ENSG00000106665	CLIP2	CAP-Gly domain containing linker protein 2
chr17	12917630	12919076	1447	25	0.584615	5.55195	0.003	0.803507	Hypermethylated	19	No	No	No	Yes	Intron	9912	128132	ENSG00000006740	ARHGAP44	Rho GTPase activating protein 44
chr11	64865216	64865984	769	15	-0.739708	-5.55176	0.003001	0.803507	Hypomethylated	-24	No	No	No	Yes	Intron	10938	12637	ENSG00000110047	EHD1	EH domain containing 1
chr7	64504286	64505118	833	6	0.793166	5.55165	0.003001	0.803507	Hypermethylated	25	No	No	No	Yes	Distal Intergenic	340252	39101	ENSG00000173041	ZNF680	zinc finger protein 680
chr17	74193412	74194030	619	16	-0.622641	-5.55106	0.003005	0.803507	Hypomethylated	-20	No	No	No	Yes	Distal Intergenic	6169	-9552	ENSG00000172809	RPL38	ribosomal protein L38
chr19	32256145	32257621	1477	26	0.523454	5.54937	0.003009	0.803507	Hypermethylated	17	No	No	No	Yes	Distal Intergenic	22847	-87973	ENSG00000168813	ZNF507	zinc finger protein 507
chr1	37483741	37484204	464	16	0.579649	5.54909	0.003012	0.803507	Hypermethylated	18	No	No	No	Yes	3' UTR	80149	9161	ENSG00000163874	ZC3H12A	zinc finger CCCH-type containing 12A
chr6	21823029	21823295	267	9	0.786622	5.54708	0.003016	0.803507	Hypermethylated	25	No	No	No	Yes	Intron	401237	158844		CASC15	cancer susceptibility 15
chr12	124378090	124378648	559	12	0.756663	5.54591	0.003019	0.803507	Hypermethylated	24	No	No	No	Yes	Exon	9612	116604	ENSG00000196498	NCOR2	nuclear receptor corepressor 2
chr10	15651227	15652528	1302	12	-0.729019	-5.53529	0.003064	0.803507	Hypomethylated	-23	No	No	No	Yes	Intron	8516	67394	ENSG00000077943	ITGA8	integrin subunit alpha 8
chr3	58174929	58175974	1046	16	-0.605826	-5.53207	0.003077	0.803507	Hypomethylated	-19	No	Yes	Yes	No	Exon	105377105	-4293	ENSG00000244161	FLNB-AS1	FLNB antisense RNA 1
chr22	36590428	36591605	1178	10	0.655481	5.53195	0.003078	0.803507	Hypermethylated	21	No	No	No	Yes	Intron	10369	112147	ENSG00000166862	CACNG2	calcium voltage-gated channel auxiliary subunit gamma 2
chr15	101214383	101215187	805	9	0.701852	5.53075	0.003087	0.803507	Hypermethylated	22	No	No	No	Yes	Intron	22856	36861	ENSG00000131873	CHSY1	chondroitin sulfate synthase 1
chr1	28721862	28722018	157	9	0.887192	5.52829	0.003097	0.803507	Hypermethylated	28	No	No	No	Yes	Downstream	51441	-14603	ENSG00000198492	YTHDF2	YTH N6-methyladenosine RNA binding protein 2
chr19	38635892	38636093	202	9	0.705504	5.52649	0.003102	0.803507	Hypermethylated	22	No	No	No	Yes	Intron	27335	16810	ENSG00000178982	EIF3K	eukaryotic translation initiation factor 3 subunit K
chr3	10356854	10357755	902	9	0.663993	5.52342	0.003116	0.803507	Hypermethylated	21	No	Yes	No	No	Intron	491	147781	ENSG00000157087	ATP2B2	ATPase plasma membrane Ca2+ transporting 2
chr7	151386870	151387656	787	21	-0.684507	-5.52138	0.003123	0.803507	Hypomethylated	-22	No	No	No	Yes	Intron	349136	8261	ENSG00000187260	WDR86	WD repeat domain 86
chr8	42469667	42470618	952	5	-0.764134	-5.51946	0.003132	0.803507	Hypomethylated	-24	No	No	No	Yes	Intron	6575	30613	ENSG00000168575	SLC20A2	solute carrier family 20 member 2
chr10	80417862	80418724	863	8	0.8883	5.51895	0.003133	0.803507	Hypermethylated	28	No	No	No	Yes	Intron	84293	10033	ENSG00000122378	PRXL2A	peroxiredoxin like 2A
chr6	17443012	17443208	197	5	0.575289	5.51811	0.003134	0.803507	Hypermethylated	18	No	No	No	Yes	Intron	10486	49507	ENSG00000112186	CAP2	cyclase associated actin cytoskeleton regulatory protein 2
chr5	150274559	150279335	4777	38	0.459176	5.51729	0.003141	0.803507	Hypermethylated	15	No	No	No	Yes	Intron	815	10438	ENSG00000070808	CAMK2A	calcium/calmodulin dependent protein kinase II alpha
chr1	205297787	205298262	476	8	0.560429	5.51598	0.003146	0.803507	Hypermethylated	18	No	No	No	Yes	Distal Intergenic	81788	23483	ENSG00000163545	NUAK2	NUAK family kinase 2
chr17	58487534	58488340	807	79	-0.356777	-5.51521	0.003146	0.803507	Hypomethylated	-11	Yes	No	No	No	Promoter	124535	68	ENSG00000176160	HSF5	heat shock transcription factor 5
chr2	11414469	11414983	515	11	0.653917	5.51095	0.003167	0.803507	Hypermethylated	21	No	No	No	Yes	Intron	105373429	8961		LOC105373429	uncharacterized LOC105373429
chr5	169636254	169636670	417	12	-0.639175	-5.51058	0.003167	0.803507	Hypomethylated	-20	No	Yes	No	No	Promoter	1794	-598	ENSG00000134516	DOCK2	dedicator of cytokinesis 2
chr1	58441381	58443147	1767	18	-0.632179	-5.51029	0.003169	0.803507	Hypomethylated	-20	No	No	No	Yes	Intron	115209	87515	ENSG00000162600	OMA1	OMA1 zinc metallopeptidase
chr6	160256215	160259819	3605	67	-0.415377	-5.50775	0.003183	0.803507	Hypomethylated	-13	Yes	Yes	Yes	No	Promoter	6582	0	ENSG00000112499	SLC22A2	solute carrier family 22 member 2
chr15	80748028	80748425	398	9	0.741625	5.50748	0.003183	0.803507	Hypermethylated	24	No	No	No	Yes	Intron	58489	68344	ENSG00000136379	ABHD17C	abhydrolase domain containing 17C, depalmitoylase
chr20	58054633	58055016	384	9	-0.708066	-5.50605	0.003193	0.803507	Hypomethylated	-23	No	No	No	Yes	Distal Intergenic	105376992	50729	ENSG00000275852	LINC01742	long intergenic non-protein coding RNA 1742
chr6	108174729	108176791	2063	112	-0.517515	-5.50529	0.003194	0.803507	Hypomethylated	-16	Yes	Yes	No	No	Promoter	7101	0	ENSG00000112333	NR2E1	nuclear receptor subfamily 2 group E member 1
chr17	82712997	82713719	723	33	0.50888	5.50393	0.003196	0.803507	Hypermethylated	16	Yes	Yes	No	No	Promoter	101929552	2536	ENSG00000263063	LOC101929552	uncharacterized LOC101929552
chr1	19768621	19769984	1364	28	-0.414964	-5.50313	0.003198	0.803507	Hypomethylated	-13	No	No	No	Yes	Intron	255104	29360	ENSG00000162542	TMCO4	transmembrane and coiled-coil domains 4
chr16	67368350	67368796	447	5	0.678746	5.50275	0.003199	0.803507	Hypermethylated	22	No	No	No	Yes	Intron	55282	41535	ENSG00000159708	LRRC36	leucine rich repeat containing 36
chr3	187730504	187731727	1224	9	0.559718	5.50178	0.003201	0.803507	Hypermethylated	18	No	No	No	Yes	3' UTR	100131635	28191	ENSG00000228804	LOC100131635	hCG1645011-like
chr10	11007810	11010145	2336	27	0.635513	5.50125	0.003205	0.803507	Hypermethylated	20	No	No	No	Yes	Intron	10659	209413	ENSG00000048740	CELF2	CUGBP Elav-like family member 2
chr22	47434838	47435569	732	15	0.733501	5.50106	0.003205	0.803507	Hypermethylated	23	No	No	No	Yes	Distal Intergenic	101927722	51519	ENSG00000218357	LINC01644	long intergenic non-protein coding RNA 1644
chr14	78665959	78666728	770	5	0.807275	5.50071	0.003206	0.803507	Hypermethylated	26	No	No	No	Yes	Intron	9369	495586	ENSG00000021645	NRXN3	neurexin 3
chr11	125380259	125380831	573	11	0.880116	5.49808	0.00322	0.803507	Hypermethylated	28	No	No	No	Yes	Intron	63876	215572	ENSG00000165495	PKNOX2	PBX/knotted 1 homeobox 2
chr11	70626059	70628104	2046	33	0.544322	5.49677	0.003228	0.803507	Hypermethylated	17	No	No	No	Yes	Promoter	100874198	0	ENSG00000226627	SHANK2-AS1	SHANK2 antisense RNA 1
chr17	72533646	72534291	646	6	0.422084	5.49621	0.00323	0.803507	Hypermethylated	13	No	No	No	Yes	Exon	100499467	58513	ENSG00000227036	LINC00673	long intergenic non-protein coding RNA 673
chr6	142753224	142753515	292	6	0.482372	5.49591	0.003231	0.803507	Hypermethylated	15	No	No	No	Yes	Exon	3097	191516	ENSG00000010818	HIVEP2	HIVEP zinc finger 2
chr11	62707606	62708574	969	6	0.934194	5.49575	0.003232	0.803507	Hypermethylated	30	No	Yes	No	No	Promoter	2785	0	ENSG00000162188	GNG3	G protein subunit gamma 3
chr14	102490077	102490787	711	23	-0.592418	-5.49522	0.003235	0.803507	Hypomethylated	-19	No	No	No	Yes	Intron	9895	127136	ENSG00000196663	TECPR2	tectonin beta-propeller repeat containing 2
chr5	97979291	97980311	1021	6	0.616515	5.49434	0.003239	0.803507	Hypermethylated	20	No	No	No	Yes	Distal Intergenic	109729164	97863	ENSG00000248202	LINC02234	long intergenic non-protein coding RNA 2234
chr2	101961228	101962113	886	13	-0.787148	-5.49273	0.003241	0.803507	Hypomethylated	-25	No	No	No	Yes	Promoter	100506328	0		LINC01127	long intergenic non-protein coding RNA 1127
chr8	142504476	142507303	2828	58	0.428063	5.49262	0.003242	0.803507	Hypermethylated	14	No	No	Yes	Yes	Intron	575	55046	ENSG00000181790	ADGRB1	adhesion G protein-coupled receptor B1
chr12	1864411	1865190	780	55	-0.531068	-5.49171	0.003246	0.803507	Hypomethylated	-17	Yes	Yes	No	No	Intron	93589	53462	ENSG00000151062	CACNA2D4	calcium voltage-gated channel auxiliary subunit alpha2delta 4
chr17	15965540	15967074	1535	26	-0.541574	-5.49053	0.003251	0.803507	Hypomethylated	-17	No	No	No	Yes	Intron	136	20410	ENSG00000170425	ADORA2B	adenosine A2b receptor
chr11	2124878	2126046	1169	7	0.577656	5.4898	0.003252	0.803507	Hypermethylated	18	No	No	No	Yes	Distal Intergenic	619552	8163	ENSG00000207805	MIR483	microRNA 483
chr1	35145395	35146676	1282	20	-0.520659	-5.48976	0.003252	0.803507	Hypomethylated	-17	No	No	No	Yes	Promoter	105378644	0	ENSG00000284640	LOC105378644	uncharacterized LOC105378644
chr12	22333466	22333773	308	13	0.759182	5.48928	0.003254	0.803507	Hypermethylated	24	No	Yes	No	No	Promoter	6489	934	ENSG00000111728	ST8SIA1	ST8 alpha-N-acetyl-neuraminide alpha-2,8-sialyltransferase 1
chr19	35151229	35151464	236	7	0.6348	5.48783	0.003262	0.803507	Hypermethylated	20	No	No	Yes	No	Exon	5348	12398	ENSG00000266964	FXYD1	FXYD domain containing ion transport regulator 1
chr1	52275993	52276201	209	6	0.362817	5.48705	0.003265	0.803507	Hypermethylated	12	No	No	No	Yes	Intron	9372	133904	ENSG00000157077	ZFYVE9	zinc finger FYVE-type containing 9
chr9	136830631	136831582	952	39	0.35871	5.48674	0.003266	0.803507	Hypermethylated	11	No	Yes	No	No	Promoter	100422860	0	ENSG00000265806	MIR4292	microRNA 4292
chr6	11174402	11174665	264	5	0.642548	5.48655	0.003267	0.803507	Hypermethylated	20	No	No	No	Yes	Intron	4739	17902	ENSG00000111859	NEDD9	neural precursor cell expressed, developmentally down-regulated 9
chr7	5467477	5470148	2672	60	0.39083	5.4841	0.003281	0.803507	Hypermethylated	12	No	No	No	Yes	Intron	80028	43604	ENSG00000155034	FBXL18	F-box and leucine rich repeat protein 18
chr9	36118587	36119145	559	16	0.665142	5.48301	0.003287	0.803507	Hypermethylated	21	No	No	No	Yes	Exon	8434	81674	ENSG00000122707	RECK	reversion inducing cysteine rich protein with kazal motifs
chr15	69536817	69537781	965	12	0.65323	5.48155	0.003294	0.803507	Hypermethylated	21	No	No	No	Yes	Intron	145837	73896	ENSG00000245750	DRAIC	downregulated RNA in cancer, inhibitor of cell invasion and migration
chr12	122992417	122992619	203	17	0.440429	5.48031	0.003295	0.803507	Hypermethylated	14	No	No	No	Yes	Exon	57605	117876	ENSG00000090975	PITPNM2	phosphatidylinositol transfer protein membrane associated 2
chr19	10095284	10095653	370	6	0.91635	5.47798	0.003308	0.803507	Hypermethylated	29	No	Yes	No	No	Promoter	83854	945	ENSG00000130812	ANGPTL6	angiopoietin like 6
chr20	37903416	37906295	2880	52	0.435195	5.47727	0.003311	0.803507	Hypermethylated	14	Yes	Yes	Yes	No	Promoter	128434	305	ENSG00000132821	VSTM2L	V-set and transmembrane domain containing 2 like
chr14	92711640	92712116	477	18	0.762958	5.47712	0.003311	0.803507	Hypermethylated	24	No	No	No	Yes	3' UTR	5641	36496	ENSG00000100600	LGMN	legumain
chr12	132324136	132324732	597	43	0.444741	5.4766	0.003315	0.803507	Hypermethylated	14	Yes	Yes	No	No	Intron	50614	4857	ENSG00000182870	GALNT9	polypeptide N-acetylgalactosaminyltransferase 9
chr11	72639357	72641836	2480	45	0.463534	5.47419	0.003325	0.803507	Hypermethylated	15	No	Yes	Yes	No	Intron	5138	32586	ENSG00000186642	PDE2A	phosphodiesterase 2A
chr2	117858801	117860667	1867	146	-0.295947	-5.47318	0.003327	0.803507	Hypomethylated	-9	Yes	Yes	No	No	Promoter	101929908	0		LOC101929908	uncharacterized LOC101929908
chr17	79561472	79562858	1387	33	0.439008	5.47265	0.003328	0.803507	Hypermethylated	14	No	No	No	Yes	Distal Intergenic	146713	41063	ENSG00000167281	RBFOX3	RNA binding fox-1 homolog 3
chr4	25330688	25331586	899	10	-0.647097	-5.47233	0.003328	0.803507	Hypomethylated	-21	No	No	No	Yes	Intron	29063	17914	ENSG00000168228	ZCCHC4	zinc finger CCHC-type containing 4
chr16	87140628	87141718	1091	24	-0.645415	-5.47215	0.003331	0.803507	Hypomethylated	-21	No	No	No	Yes	Exon	101928708	-70404	ENSG00000261095	LOC101928708	uncharacterized LOC101928708
chr20	49510627	49511146	520	11	-0.735326	-5.47051	0.003336	0.803507	Hypomethylated	-23	No	No	No	Yes	Exon	5740	56991	ENSG00000124212	PTGIS	prostaglandin I2 synthase
chr16	593653	594207	555	22	0.47971	5.46961	0.00334	0.803507	Hypermethylated	15	No	No	Yes	No	Intron	57799	4296	ENSG00000197562	RAB40C	RAB40C, member RAS oncogene family
chr6	1126078	1127495	1418	20	0.570182	5.46931	0.003342	0.803507	Hypermethylated	18	No	No	No	Yes	Distal Intergenic	285768	-24678	ENSG00000286785	LINC01622	long intergenic non-protein coding RNA 1622
chr19	31335827	31336585	759	13	0.576601	5.46803	0.003347	0.803507	Hypermethylated	18	No	No	No	Yes	Intron	57616	12657	ENSG00000121297	TSHZ3	teashirt zinc finger homeobox 3
chr17	49791924	49792790	867	9	0.732146	5.46694	0.003347	0.803507	Hypermethylated	23	No	No	Yes	No	5' UTR	11143	3276	ENSG00000136504	KAT7	lysine acetyltransferase 7
chr8	13438365	13438784	420	9	0.640672	5.46623	0.003349	0.803507	Hypermethylated	20	No	No	No	Yes	Intron	10395	76067	ENSG00000164741	DLC1	DLC1 Rho GTPase activating protein
chr19	51326701	51327804	1104	64	-0.504607	-5.46603	0.003349	0.803507	Hypomethylated	-16	Yes	Yes	No	No	Exon	402665	15057	ENSG00000142549	IGLON5	IgLON family member 5
chr4	171956810	171957541	732	6	1.04848	5.46545	0.003354	0.803507	Hypermethylated	33	No	No	No	Yes	Intron	442117	143406	ENSG00000174473	GALNTL6	polypeptide N-acetylgalactosaminyltransferase like 6
chr9	133476302	133476912	611	17	0.513441	5.46404	0.003362	0.803507	Hypermethylated	16	No	Yes	No	No	Promoter	11182	2187	ENSG00000160326	SLC2A6	solute carrier family 2 member 6
chr16	58511163	58511871	709	30	0.411137	5.46386	0.003363	0.803507	Hypermethylated	13	No	No	Yes	No	3' UTR	65009	47498	ENSG00000103034	NDRG4	NDRG family member 4
chr1	222545104	222547810	2707	35	-0.468267	-5.46249	0.003366	0.803507	Hypomethylated	-15	No	No	No	Yes	Promoter	79802	294	ENSG00000143512	HHIPL2	HHIP like 2
chr22	23123051	23123492	442	19	0.459964	5.46034	0.003379	0.803507	Hypermethylated	15	No	No	No	Yes	3' UTR	27156	18498	ENSG00000100218	RSPH14	radial spoke head 14 homolog
chr13	98542789	98543753	965	29	-0.640114	-5.4576	0.003388	0.803507	Hypomethylated	-20	No	No	No	Yes	Intron	8428	33354	ENSG00000102572	STK24	serine/threonine kinase 24
chr5	168286156	168286858	703	7	0.728317	5.45736	0.003389	0.803507	Hypermethylated	23	No	No	No	Yes	Distal Intergenic	23286	-4787	ENSG00000113645	WWC1	WW and C2 domain containing 1
chr13	111503426	111504429	1004	13	0.511501	5.45578	0.003394	0.803507	Hypermethylated	16	No	No	No	Yes	Distal Intergenic	102724489	-83862		LOC102724489	uncharacterized LOC102724489
chr17	77074243	77075297	1055	16	0.595716	5.45287	0.003411	0.803507	Hypermethylated	19	No	No	No	Yes	Distal Intergenic	654434	-11419	ENSG00000234912	SNHG20	small nucleolar RNA host gene 20
chr9	134371727	134372363	637	23	-0.485095	-5.45076	0.003418	0.803507	Hypomethylated	-15	No	No	No	Yes	Promoter	6256	0	ENSG00000186350	RXRA	retinoid X receptor alpha
chr20	24441271	24441812	542	7	0.833064	5.44898	0.003424	0.803507	Hypermethylated	27	No	No	No	Yes	Distal Intergenic	79953	-27817	ENSG00000101463	SYNDIG1	synapse differentiation inducing 1
chr3	52441574	52441869	296	10	0.634723	5.44887	0.003424	0.803507	Hypermethylated	20	No	No	Yes	No	3' UTR	56920	3234	ENSG00000010319	SEMA3G	semaphorin 3G
chr7	138975067	138976813	1747	16	0.787871	5.44807	0.003427	0.803507	Hypermethylated	25	No	No	No	Yes	Intron	57670	4505	ENSG00000122778	KIAA1549	KIAA1549
chr2	95376607	95377558	952	24	0.371603	5.44751	0.00343	0.803507	Hypermethylated	12	No	No	No	Yes	Intron	30818	79260	ENSG00000115041	KCNIP3	potassium voltage-gated channel interacting protein 3
chr15	74174817	74175710	894	46	-0.558651	-5.44565	0.003435	0.803507	Hypomethylated	-18	Yes	Yes	No	No	Promoter	3671	1107	ENSG00000129009	ISLR	immunoglobulin superfamily containing leucine rich repeat
chr21	45747724	45748890	1167	27	0.442713	5.44428	0.003441	0.803507	Hypermethylated	14	No	Yes	No	No	Promoter	54039	0	ENSG00000183570	PCBP3	poly(rC) binding protein 3
chr9	135460147	135461265	1119	27	-0.521735	-5.44395	0.003442	0.803507	Hypomethylated	-17	No	No	No	Yes	Distal Intergenic	100506599	7760	ENSG00000225361	PPP1R26-AS1	PPP1R26 antisense RNA 1
chr2	233468062	233468691	630	20	0.500462	5.44362	0.003443	0.803507	Hypermethylated	16	No	No	No	Yes	3' UTR	8527	113568	ENSG00000077044	DGKD	diacylglycerol kinase delta
chr7	135722874	135725009	2136	19	-0.506667	-5.44354	0.003443	0.803507	Hypomethylated	-16	No	No	No	Yes	Intron	26266	3177	ENSG00000164707	SLC13A4	solute carrier family 13 member 4
chr9	107732749	107733594	846	8	-0.771789	-5.44158	0.00345	0.803507	Hypomethylated	-25	No	No	No	Yes	Distal Intergenic	9314	-242267	ENSG00000136826	KLF4	Kruppel like factor 4
chr17	9940441	9941128	688	15	0.558854	5.44078	0.003452	0.803507	Hypermethylated	18	No	No	No	Yes	Intron	8522	257478	ENSG00000007237	GAS7	growth arrest specific 7
chr8	11848345	11849090	746	21	0.533966	5.44048	0.003453	0.803507	Hypermethylated	17	No	No	No	Yes	Promoter	1508	0	ENSG00000164733	CTSB	cathepsin B
chr6	1393091	1393658	568	47	0.406263	5.44033	0.003454	0.803507	Hypermethylated	13	Yes	No	No	No	Intron	2295	3515	ENSG00000137273	FOXF2	forkhead box F2
chr6	150290323	150291059	737	15	0.737886	5.43848	0.003461	0.803507	Hypermethylated	23	No	No	No	Yes	Distal Intergenic	389434	-77833	ENSG00000009765	IYD	iodotyrosine deiodinase
chr20	61588511	61589014	504	22	-0.680307	-5.43751	0.003466	0.803507	Hypomethylated	-22	No	No	No	Yes	Intron	1002	336250	ENSG00000179242	CDH4	cadherin 4
chr17	17071562	17073406	1845	32	0.372528	5.43711	0.003468	0.803507	Hypermethylated	12	No	No	No	Yes	Intron	23164	29105	ENSG00000133030	MPRIP	myosin phosphatase Rho interacting protein
chr21	38843386	38844578	1193	8	0.641558	5.43633	0.00347	0.803507	Hypermethylated	20	No	No	No	Yes	Intron	400867	60845		LOC400867	uncharacterized LOC400867
chr15	50909603	50909922	320	22	-0.655605	-5.43535	0.003473	0.803507	Hypomethylated	-21	No	Yes	No	No	Promoter	23431	931	ENSG00000081014	AP4E1	adaptor related protein complex 4 subunit epsilon 1
chr20	1901641	1902568	928	19	0.752362	5.43304	0.00349	0.803507	Hypermethylated	24	No	No	No	Yes	Intron	140885	7474	ENSG00000198053	SIRPA	signal regulatory protein alpha
chr13	113070147	113071006	860	24	0.494204	5.43014	0.003502	0.803507	Hypermethylated	16	No	No	Yes	No	Exon	23263	175769	ENSG00000126217	MCF2L	MCF.2 cell line derived transforming sequence like
chr5	43036988	43038824	1837	66	0.371034	5.42685	0.00351	0.803507	Hypermethylated	12	Yes	Yes	No	No	Intron	648987	28628	ENSG00000177738	LOC648987	uncharacterized LOC648987
chr11	46359634	46361220	1587	13	0.661383	5.4258	0.003515	0.803507	Hypermethylated	21	No	No	No	Yes	Intron	8525	26729	ENSG00000149091	DGKZ	diacylglycerol kinase zeta
chr18	13373445	13374716	1272	12	0.605445	5.4255	0.003515	0.803507	Hypermethylated	19	No	No	No	Yes	Intron	753	155947	ENSG00000168675	LDLRAD4	low density lipoprotein receptor class A domain containing 4
chr1	1807621	1808205	585	18	0.653696	5.42509	0.003516	0.803507	Hypermethylated	21	No	No	No	Yes	Intron	2782	82912	ENSG00000078369	GNB1	G protein subunit beta 1
chr4	183342523	183343321	799	37	-0.524773	-5.42427	0.003521	0.803507	Hypomethylated	-17	No	No	No	Yes	Distal Intergenic	100132463	-20097	ENSG00000185758	CLDN24	claudin 24
chr6	2841874	2842316	443	22	-0.423269	-5.42305	0.003524	0.803507	Hypomethylated	-13	Yes	Yes	No	No	Promoter	1992	0	ENSG00000021355	SERPINB1	serpin family B member 1
chr3	137509636	137510013	378	15	-0.734543	-5.42201	0.003528	0.803507	Hypomethylated	-23	No	No	No	Yes	Distal Intergenic	8403	-254302	ENSG00000168875	SOX14	SRY-box transcription factor 14
chr11	45164174	45165530	1357	28	0.47749	5.42189	0.003531	0.803507	Hypermethylated	15	No	No	No	Yes	Intron	56981	68368	ENSG00000019485	PRDM11	PR/SET domain 11
chr12	128315818	128316262	445	11	-0.702364	-5.42033	0.003537	0.803507	Hypomethylated	-22	No	No	No	Yes	Intron	92293	48648	ENSG00000181234	TMEM132C	transmembrane protein 132C
chr14	74402341	74403016	676	9	-1.11458	-5.41841	0.003545	0.803507	Hypomethylated	-35	No	No	No	Yes	Distal Intergenic	646658	6790	ENSG00000183379	SYNDIG1L	synapse differentiation inducing 1 like
chr6	165819062	165819742	681	26	-0.386559	-5.41774	0.003553	0.803507	Hypomethylated	-12	No	No	No	Yes	Intron	10846	168291	ENSG00000112541	PDE10A	phosphodiesterase 10A
chr4	2061046	2061968	923	53	0.471805	5.4174	0.003555	0.803507	Hypermethylated	15	Yes	Yes	No	No	Promoter	339983	1719	ENSG00000185818	NAT8L	N-acetyltransferase 8 like
chr2	217943558	217944338	781	17	-0.498628	-5.4156	0.003559	0.803507	Hypomethylated	-16	No	No	No	Yes	Promoter	7145	0	ENSG00000079308	TNS1	tensin 1
chr13	27775871	27777227	1357	17	-0.556702	-5.41394	0.003562	0.803507	Hypomethylated	-18	No	No	No	Yes	Distal Intergenic	219409	-15256	ENSG00000169840	GSX1	GS homeobox 1
chr7	158027476	158028153	678	8	0.674247	5.41359	0.003562	0.803507	Hypermethylated	21	No	No	No	Yes	Exon	5799	559620	ENSG00000155093	PTPRN2	protein tyrosine phosphatase receptor type N2
chr21	45116094	45116309	216	5	0.541516	5.41261	0.003566	0.803507	Hypermethylated	17	No	No	No	Yes	Intron	104	42241	ENSG00000197381	ADARB1	adenosine deaminase RNA specific B1
chr2	121521664	121522161	498	6	0.970031	5.41059	0.003568	0.803507	Hypermethylated	31	No	No	No	Yes	Intron	23332	127301	ENSG00000074054	CLASP1	cytoplasmic linker associated protein 1
chr5	151479027	151479465	439	14	0.491447	5.41029	0.003571	0.803507	Hypermethylated	16	No	No	No	Yes	3' UTR	206358	41980	ENSG00000123643	SLC36A1	solute carrier family 36 member 1
chr19	1919741	1920201	461	10	0.800066	5.40803	0.003578	0.803507	Hypermethylated	25	No	Yes	No	No	Intron	113178	14363	ENSG00000227500	SCAMP4	secretory carrier membrane protein 4
chr8	3138689	3139424	736	12	0.531666	5.40637	0.003585	0.803507	Hypermethylated	17	No	No	No	Yes	Intron	64478	270183	ENSG00000183117	CSMD1	CUB and Sushi multiple domains 1
chr19	48061748	48062122	375	23	-0.472866	-5.40418	0.003594	0.803507	Hypomethylated	-15	Yes	Yes	No	No	Promoter	106144526	377	ENSG00000269420	PLA2G4C-AS1	PLA2G4C antisense RNA 1
chr10	12697750	12697816	67	6	0.617959	5.40179	0.003607	0.803507	Hypermethylated	20	No	No	No	Yes	Intron	57118	348203	ENSG00000183049	CAMK1D	calcium/calmodulin dependent protein kinase ID
chr3	194116936	194117020	85	7	0.483407	5.40015	0.003615	0.803507	Hypermethylated	15	No	No	No	Yes	Distal Intergenic	3280	-19128	ENSG00000114315	HES1	hes family bHLH transcription factor 1
chr9	132822485	132823478	994	16	-0.582669	-5.39901	0.003623	0.803507	Hypomethylated	-19	No	No	No	Yes	Exon	158067	54806	ENSG00000165695	AK8	adenylate kinase 8
chr11	120195744	120198878	3135	46	-0.423314	-5.39655	0.00364	0.803507	Hypomethylated	-13	No	No	No	Yes	Distal Intergenic	220323	-12154	ENSG00000184232	OAF	out at first homolog
chr17	66669347	66670583	1237	10	0.747679	5.39461	0.00365	0.803507	Hypermethylated	24	No	No	No	Yes	Intron	5578	366734	ENSG00000154229	PRKCA	protein kinase C alpha
chr21	25741190	25741330	141	6	0.455971	5.39362	0.003655	0.803507	Hypermethylated	15	No	No	No	Yes	Intron	2551	6620	ENSG00000154727	GABPA	GA binding protein transcription factor subunit alpha
chr9	76218884	76220856	1973	20	-0.564067	-5.38949	0.003677	0.803507	Hypomethylated	-18	No	No	No	Yes	Intron	5125	328240	ENSG00000099139	PCSK5	proprotein convertase subtilisin/kexin type 5
chr13	99974916	99978392	3477	79	-0.499495	-5.38723	0.00369	0.803507	Hypomethylated	-16	No	Yes	Yes	No	Intron	85416	-3007	ENSG00000139800	ZIC5	Zic family member 5
chr1	54370080	54370613	534	11	0.66824	5.38615	0.003701	0.803507	Hypermethylated	21	No	No	No	Yes	Intron	23648	34020	ENSG00000157216	SSBP3	single stranded DNA binding protein 3
chr11	2510950	2511837	888	13	-0.718679	-5.38285	0.003712	0.803507	Hypomethylated	-23	No	No	No	Yes	Intron	3784	66266	ENSG00000053918	KCNQ1	potassium voltage-gated channel subfamily Q member 1
chr16	1450249	1450442	194	19	0.553539	5.38277	0.003712	0.803507	Hypermethylated	18	Yes	No	No	No	Promoter	1186	1527	ENSG00000103249	CLCN7	chloride voltage-gated channel 7
chr10	71353066	71354660	1595	27	0.536631	5.38144	0.003715	0.803507	Hypermethylated	17	No	No	No	Yes	Intron	55315	33807	ENSG00000198246	SLC29A3	solute carrier family 29 member 3
chr7	5488708	5488739	32	5	1.17742	5.38075	0.003717	0.803507	Hypermethylated	37	No	Yes	No	No	Intron	80028	25013	ENSG00000155034	FBXL18	F-box and leucine rich repeat protein 18
chr20	60000137	60001440	1304	17	-0.592861	-5.38053	0.003717	0.803507	Hypomethylated	-19	No	No	No	Yes	Exon	60437	41714	ENSG00000124215	CDH26	cadherin 26
chr1	92029263	92029553	291	13	0.702703	5.37542	0.003746	0.803507	Hypermethylated	22	No	Yes	No	No	Promoter	253152	-432	ENSG00000172031	EPHX4	epoxide hydrolase 4
chr8	35237298	35239322	2025	12	0.849196	5.37356	0.003751	0.803507	Hypermethylated	27	No	Yes	Yes	No	Promoter	137970	1823	ENSG00000156687	UNC5D	unc-5 netrin receptor D
chr7	157612815	157613954	1140	98	-0.456843	-5.37274	0.003756	0.803507	Hypomethylated	-15	Yes	Yes	No	No	Intron	5799	973819	ENSG00000155093	PTPRN2	protein tyrosine phosphatase receptor type N2
chr10	11012487	11015097	2611	30	0.620901	5.37251	0.003758	0.803507	Hypermethylated	20	No	No	Yes	Yes	Intron	10659	214090	ENSG00000048740	CELF2	CUGBP Elav-like family member 2
chr12	111363064	111363504	441	36	0.614107	5.37119	0.003762	0.803507	Hypermethylated	20	Yes	Yes	No	No	5' UTR	144717	5617	ENSG00000198324	PHETA1	PH domain containing endocytic trafficking adaptor 1
chr8	100748848	100749722	875	12	0.571035	5.36928	0.003773	0.803507	Hypermethylated	18	No	No	No	Yes	Distal Intergenic	26986	-26086	ENSG00000070756	PABPC1	poly(A) binding protein cytoplasmic 1
chr2	218226357	218229353	2997	24	0.464014	5.36891	0.003774	0.803507	Hypermethylated	15	No	No	No	Yes	Promoter	10109	0	ENSG00000163466	ARPC2	actin related protein 2/3 complex subunit 2
chr16	1979110	1979868	759	55	-0.391393	-5.36816	0.003777	0.803507	Hypomethylated	-12	Yes	No	No	No	Promoter	124056	0	ENSG00000196408	NOXO1	NADPH oxidase organizer 1
chr2	219467100	219467463	364	18	0.514639	5.36583	0.003786	0.803507	Hypermethylated	16	No	No	No	Yes	Exon	10290	32257	ENSG00000072195	SPEG	striated muscle enriched protein kinase
chr10	117511857	117512420	564	16	-0.58819	-5.36301	0.003797	0.803507	Hypomethylated	-19	No	No	No	Yes	Intron	196047	29899	ENSG00000229847	EMX2OS	EMX2 opposite strand/antisense RNA
chr19	55270266	55270999	734	23	0.395906	5.36113	0.003805	0.803507	Hypermethylated	13	No	No	No	Yes	Intron	23640	9111	ENSG00000133265	HSPBP1	HSPA (Hsp70) binding protein 1
chr11	133828969	133829549	581	7	0.755148	5.36055	0.003808	0.803507	Hypermethylated	24	No	No	Yes	No	Distal Intergenic	219938	15964	ENSG00000166118	SPATA19	spermatogenesis associated 19
chr20	41329272	41330003	732	13	-0.552029	-5.36045	0.003808	0.803507	Hypomethylated	-18	No	No	No	Yes	Distal Intergenic	64900	-10818	ENSG00000132793	LPIN3	lipin 3
chr1	230578974	230580044	1071	15	-0.623934	-5.35937	0.003813	0.803507	Hypomethylated	-20	No	No	No	Yes	Distal Intergenic	101927553	15539	ENSG00000232964	LINC01737	long intergenic non-protein coding RNA 1737
chr1	6002655	6003268	614	24	-0.648078	-5.3593	0.003813	0.803507	Hypomethylated	-21	No	No	No	Yes	Intron	8514	11728	ENSG00000069424	KCNAB2	potassium voltage-gated channel subfamily A regulatory beta subunit 2
chr2	232889012	232889407	396	10	0.646446	5.35829	0.00382	0.803507	Hypermethylated	21	No	No	No	Yes	Intron	25791	123849	ENSG00000066248	NGEF	neuronal guanine nucleotide exchange factor
chr6	41488497	41489025	529	10	-0.749974	-5.35699	0.00383	0.803507	Hypomethylated	-24	No	No	No	Yes	Distal Intergenic	103106903	-10008	ENSG00000226917	LINC01276	long intergenic non-protein coding RNA 1276
chr18	11697512	11697665	154	6	0.662243	5.35354	0.003844	0.803507	Hypermethylated	21	No	No	No	Yes	Intron	2774	8248	ENSG00000141404	GNAL	G protein subunit alpha L
chr2	28868212	28868958	747	11	0.622949	5.35354	0.003844	0.803507	Hypermethylated	20	No	Yes	No	No	Promoter	55006	1351	ENSG00000171103	TRMT61B	tRNA methyltransferase 61B
chr16	87830718	87830961	244	20	0.507679	5.35217	0.003847	0.803507	Hypermethylated	16	No	No	No	Yes	3' UTR	8140	32678	ENSG00000103257	SLC7A5	solute carrier family 7 member 5
chr17	79180282	79180816	535	14	0.707176	5.35008	0.003859	0.803507	Hypermethylated	23	No	Yes	Yes	No	Intron	146713	301782	ENSG00000167281	RBFOX3	RNA binding fox-1 homolog 3
chr12	49896063	49896473	411	10	0.574211	5.347	0.003873	0.803507	Hypermethylated	18	No	No	No	Yes	Intron	23017	7427	ENSG00000135472	FAIM2	Fas apoptotic inhibitory molecule 2
chr14	71752239	71752622	384	21	0.507002	5.34598	0.003873	0.803507	Hypermethylated	16	No	No	No	Yes	Distal Intergenic	26037	22047	ENSG00000197555	SIPA1L1	signal induced proliferation associated 1 like 1
chr3	184274691	184275606	916	13	0.494078	5.3452	0.003875	0.803507	Hypermethylated	16	No	Yes	No	No	Intron	110599583	24996	ENSG00000284917	EEF1AKMT4-ECE2	EEF1AKMT4-ECE2 readthrough
chr11	64823630	64823962	333	6	0.751941	5.34479	0.003875	0.803507	Hypermethylated	24	No	No	Yes	No	3' UTR	55561	20691	ENSG00000171219	CDC42BPG	CDC42 binding protein kinase gamma
chr12	13955845	13957196	1352	31	0.55901	5.34459	0.003876	0.803507	Hypermethylated	18	No	No	No	Yes	Intron	2904	24406	ENSG00000273079	GRIN2B	glutamate ionotropic receptor NMDA type subunit 2B
chr11	3435231	3435460	230	18	0.638482	5.34213	0.003891	0.803507	Hypermethylated	20	No	No	No	Yes	Intron	650368	33472	ENSG00000223756	TSSC2	tumor suppressing subtransferable candidate 2 (pseudogene)
chr10	49190244	49191231	988	20	-0.466614	-5.33918	0.003902	0.803507	Hypomethylated	-15	No	No	No	Yes	Promoter	170371	-1659	ENSG00000204161	TMEM273	transmembrane protein 273
chr2	3149534	3149914	381	9	-0.60764	-5.33845	0.003907	0.803507	Hypomethylated	-19	No	No	No	Yes	Distal Intergenic	107985840	-3754		LOC107985840	uncharacterized LOC107985840
chr19	13163790	13164674	885	23	-0.377331	-5.3376	0.003909	0.803507	Hypomethylated	-12	No	Yes	No	No	Distal Intergenic	9592	13375	ENSG00000160888	IER2	immediate early response 2
chr17	2088872	2091172	2301	27	-0.558419	-5.33736	0.003911	0.803507	Hypomethylated	-18	No	No	No	Yes	Exon	23293	212613	ENSG00000070366	SMG6	SMG6 nonsense mediated mRNA decay factor
chr13	113913715	113914216	502	21	0.363363	5.33672	0.003916	0.803507	Hypermethylated	12	Yes	Yes	No	No	Intron	643365	25409	ENSG00000229373	LINC00452	long intergenic non-protein coding RNA 452
chr3	114178889	114179057	169	7	-0.820952	-5.33603	0.003926	0.803507	Hypomethylated	-26	No	No	No	Yes	Promoter	1814	0	ENSG00000151577	DRD3	dopamine receptor D3
chr7	295492	296418	927	21	-0.589284	-5.3352	0.003928	0.803507	Hypomethylated	-19	No	Yes	No	No	Downstream	100288524	4148	ENSG00000248767	FOXL3-OT1	FOXL3 overlapping transcript 1
chr4	1666592	1666895	304	9	0.537969	5.335	0.003928	0.803507	Hypermethylated	17	No	No	No	Yes	Intron	152877	17366	ENSG00000174137	FAM53A	family with sequence similarity 53 member A
chrX	153866474	153867239	766	26	0.459364	5.33332	0.003937	0.803507	Hypermethylated	15	No	No	No	Yes	Exon	3897	8705	ENSG00000198910	L1CAM	L1 cell adhesion molecule
chr4	159877468	159878062	595	8	-0.585016	-5.33308	0.003938	0.803507	Hypomethylated	-19	No	No	No	Yes	Distal Intergenic	109729132	-99640		LINC02233	long intergenic non-protein coding RNA 2233
chr6	162550220	162550830	611	6	0.550966	5.33124	0.003945	0.803507	Hypermethylated	18	No	No	No	Yes	Exon	105369171	4790		LOC105369171	uncharacterized LOC105369171
chr3	85477548	85480477	2930	8	0.874804	5.3309	0.003946	0.803507	Hypermethylated	28	No	No	No	Yes	Intron	253559	518559	ENSG00000175161	CADM2	cell adhesion molecule 2
chr1	88776319	88776671	353	6	0.780081	5.32978	0.003949	0.803507	Hypermethylated	25	No	No	No	Yes	Intron	5586	92097	ENSG00000065243	PKN2	protein kinase N2
chr10	93060232	93062062	1831	112	-0.377322	-5.32873	0.003955	0.803507	Hypomethylated	-12	Yes	Yes	No	No	Promoter	340665	0	ENSG00000187553	CYP26C1	cytochrome P450 family 26 subfamily C member 1
chr20	50292439	50292828	390	18	-0.539627	-5.32814	0.003958	0.803507	Hypomethylated	-17	No	No	No	Yes	Promoter	284751	0	ENSG00000203999	LINC01270	long intergenic non-protein coding RNA 1270
chr2	98947031	98947624	594	11	0.677493	5.32771	0.00396	0.803507	Hypermethylated	22	No	No	No	Yes	Distal Intergenic	343990	-10772	ENSG00000196872	CRACDL	CRACD like
chr4	158936292	158937426	1135	12	0.691443	5.32716	0.003962	0.803507	Hypermethylated	22	No	No	No	Yes	Intron	152940	97803	ENSG00000164123	C4orf45	chromosome 4 open reading frame 45
chr22	17138127	17138684	558	16	0.431604	5.32527	0.003973	0.803507	Hypermethylated	14	No	No	No	Yes	Exon	27440	26603	ENSG00000069998	HDHD5	haloacid dehalogenase like hydrolase domain containing 5
chr21	44333716	44334286	571	38	-0.375861	-5.32512	0.003974	0.803507	Hypomethylated	-12	Yes	Yes	No	No	Exon	755	5104	ENSG00000160226	CFAP410	cilia and flagella associated protein 410
chr6	21827478	21828446	969	7	0.986374	5.32461	0.003978	0.803507	Hypermethylated	31	No	No	No	Yes	Intron	401237	163293		CASC15	cancer susceptibility 15
chr11	115049039	115051411	2373	35	-0.51616	-5.32323	0.003984	0.803507	Hypomethylated	-16	No	No	No	Yes	Distal Intergenic	23705	127700	ENSG00000182985	CADM1	cell adhesion molecule 1
chr5	170150507	170151352	846	7	-0.907733	-5.32048	0.003994	0.803507	Hypomethylated	-29	No	No	No	Yes	Distal Intergenic	2299	44594	ENSG00000168269	FOXI1	forkhead box I1
chr11	69821700	69823198	1499	31	-0.479351	-5.32045	0.003994	0.803507	Hypomethylated	-15	No	Yes	Yes	No	Promoter	2248	-2284	ENSG00000186895	FGF3	fibroblast growth factor 3
chr19	2425118	2425759	642	65	0.468408	5.3187	0.004002	0.803507	Hypermethylated	15	Yes	No	No	No	Promoter	26517	1827	ENSG00000099800	TIMM13	translocase of inner mitochondrial membrane 13
chr14	64953489	64954412	924	15	0.572377	5.31859	0.004002	0.803507	Hypermethylated	18	No	No	No	Yes	Intron	100529261	39004	ENSG00000125954	CHURC1-FNTB	CHURC1-FNTB readthrough
chr5	35891308	35891974	667	10	0.486732	5.31716	0.004007	0.803507	Hypermethylated	15	No	No	No	Yes	Distal Intergenic	3575	15894	ENSG00000168685	IL7R	interleukin 7 receptor
chr9	133042909	133043811	903	10	0.559321	5.31682	0.004009	0.803507	Hypermethylated	18	No	No	No	Yes	5' UTR	9328	12234	ENSG00000148308	GTF3C5	general transcription factor IIIC subunit 5
chr8	109646786	109648654	1869	14	0.691914	5.31543	0.004014	0.803507	Hypermethylated	22	No	Yes	Yes	No	Promoter	100132813	2671		SYBU-AS1	SYBU antisense RNA 1
chr1	1053050	1053614	565	18	0.502866	5.3153	0.004014	0.803507	Hypermethylated	16	No	Yes	No	No	Exon	375790	32930	ENSG00000188157	AGRN	agrin
chr11	72572736	72576730	3995	36	0.39773	5.31486	0.004018	0.803507	Hypermethylated	13	No	No	No	Yes	Promoter	101928555	2076	ENSG00000227467	LINC01537	long intergenic non-protein coding RNA 1537
chr2	72115213	72116168	956	16	-0.638041	-5.31461	0.004018	0.803507	Hypomethylated	-20	No	No	No	Yes	Distal Intergenic	56603	26916	ENSG00000003137	CYP26B1	cytochrome P450 family 26 subfamily B member 1
chr17	44989667	44989977	311	14	0.631066	5.31414	0.004022	0.803507	Hypermethylated	20	No	No	No	Yes	Intron	4836	31675	ENSG00000136448	NMT1	N-myristoyltransferase 1
chr11	64850275	64851504	1230	19	-0.573307	-5.3128	0.004028	0.803507	Hypomethylated	-18	No	No	Yes	No	Distal Intergenic	10938	3591	ENSG00000110047	EHD1	EH domain containing 1
chr12	106105016	106106506	1491	10	0.784385	5.31149	0.004036	0.803507	Hypermethylated	25	No	No	No	Yes	Exon	9891	32448	ENSG00000074590	NUAK1	NUAK family kinase 1
chr11	115566288	115566966	679	11	-0.714114	-5.3113	0.004037	0.803507	Hypomethylated	-23	No	No	No	Yes	Distal Intergenic	23705	-61331	ENSG00000182985	CADM1	cell adhesion molecule 1
chr4	3510609	3510700	92	8	1.02796	5.31031	0.004042	0.803507	Hypermethylated	33	No	Yes	No	No	3' UTR	4043	21722	ENSG00000163956	LRPAP1	LDL receptor related protein associated protein 1
chr5	99543183	99544137	955	5	-1.18289	-5.31022	0.004043	0.803507	Hypomethylated	-38	No	No	No	Yes	Distal Intergenic	102724855	-5295		LINC02113	long intergenic non-protein coding RNA 2113
chr8	10043803	10044969	1167	5	-0.933628	-5.3097	0.004044	0.803507	Hypomethylated	-30	No	No	No	Yes	Intron	4482	-9323	ENSG00000175806	MSRA	methionine sulfoxide reductase A
chr6	42312854	42313457	604	7	0.750425	5.30916	0.004048	0.803507	Hypermethylated	24	No	No	No	Yes	Intron	55809	138594	ENSG00000124496	TRERF1	transcriptional regulating factor 1
chr7	101777624	101778371	748	19	0.557049	5.30865	0.004052	0.803507	Hypermethylated	18	No	No	No	Yes	Distal Intergenic	1523	-37533	ENSG00000257923	CUX1	cut like homeobox 1
chr14	60642996	60643569	574	31	0.402695	5.30785	0.004056	0.803507	Hypermethylated	13	Yes	Yes	No	No	3' UTR	6495	5908	ENSG00000126778	SIX1	SIX homeobox 1
chr11	16608467	16610730	2264	26	-0.530648	-5.30591	0.004061	0.803507	Hypomethylated	-17	No	Yes	No	No	Intron	55553	127913	ENSG00000110693	SOX6	SRY-box transcription factor 6
chr19	42351883	42353091	1209	31	0.5673	5.30565	0.004062	0.803507	Hypermethylated	18	No	No	No	Yes	Promoter	1954	0	ENSG00000105429	MEGF8	multiple EGF like domains 8
chr11	116312745	116313362	618	13	-0.648127	-5.30539	0.004064	0.803507	Hypomethylated	-21	No	No	No	Yes	Distal Intergenic	101929011	-326060	ENSG00000237937	LINC02702	long intergenic non-protein coding RNA 2702
chr20	7803650	7804197	548	32	-0.526199	-5.30435	0.004072	0.803507	Hypomethylated	-17	No	No	No	Yes	Distal Intergenic	54363	136261	ENSG00000101323	HAO1	hydroxyacid oxidase 1
chr14	64549827	64550190	364	43	-0.336462	-5.30433	0.004072	0.803507	Hypomethylated	-11	Yes	No	No	No	Promoter	145376	0	ENSG00000165807	PPP1R36	protein phosphatase 1 regulatory subunit 36
chr13	49836631	49837908	1278	14	-0.61609	-5.30394	0.004073	0.803507	Hypomethylated	-20	No	No	No	Yes	Distal Intergenic	3839	-43949	ENSG00000102753	KPNA3	karyopherin subunit alpha 3
chr15	92142323	92142740	418	7	0.737426	5.3034	0.004077	0.803507	Hypermethylated	23	No	No	No	Yes	Intron	28232	288615	ENSG00000176463	SLCO3A1	solute carrier organic anion transporter family member 3A1
chr11	116929027	116930599	1573	12	-0.706578	-5.30316	0.004078	0.803507	Hypomethylated	-22	No	No	No	Yes	Intron	23387	167829	ENSG00000160584	SIK3	SIK family kinase 3
chr5	27350725	27352913	2189	8	0.755165	5.30286	0.00408	0.803507	Hypermethylated	24	No	No	No	Yes	Intron	643401	133011	ENSG00000250337	PURPL	p53 upregulated regulator of p53 levels
chr2	202039124	202039645	522	11	-0.634108	-5.30131	0.004086	0.803507	Hypomethylated	-20	No	No	Yes	No	Downstream	8324	5269	ENSG00000155760	FZD7	frizzled class receptor 7
chr2	85577518	85579953	2436	35	-0.499933	-5.30078	0.004086	0.803507	Hypomethylated	-16	No	No	No	Yes	Promoter	8673	0	ENSG00000118640	VAMP8	vesicle associated membrane protein 8
chr7	138846679	138847760	1082	6	0.747838	5.30062	0.004087	0.803507	Hypermethylated	24	No	No	No	Yes	Intron	57670	133558	ENSG00000122778	KIAA1549	KIAA1549
chr10	10346321	10347531	1211	12	0.821144	5.29885	0.004094	0.803507	Hypermethylated	26	No	No	No	Yes	Distal Intergenic	107984207	-8445		LOC107984207	uncharacterized LOC107984207
chr7	39609625	39609932	308	29	-0.366674	-5.29757	0.0041	0.803507	Hypomethylated	-12	Yes	Yes	No	No	Exon	57002	43219	ENSG00000241127	YAE1	YAE1 maturation factor of ABCE1
chr2	240595092	240596062	971	29	-0.496433	-5.29713	0.004102	0.803507	Hypomethylated	-16	No	Yes	No	No	Promoter	11132	0	ENSG00000142330	CAPN10	calpain 10
chr11	61910240	61916277	6038	80	-0.339046	-5.29582	0.004108	0.803507	Hypomethylated	-11	No	Yes	Yes	Yes	Promoter	5866	1289	ENSG00000167994	RAB3IL1	RAB3A interacting protein like 1
chr10	30047534	30049063	1530	31	0.409166	5.29526	0.004111	0.803507	Hypermethylated	13	No	No	No	Yes	5' UTR	57608	10523	ENSG00000165757	JCAD	junctional cadherin 5 associated
chr1	3775134	3775852	719	23	-0.524791	-5.29515	0.004111	0.803507	Hypomethylated	-17	No	No	Yes	No	Promoter	388588	2385	ENSG00000235169	SMIM1	small integral membrane protein 1 (Vel blood group)
chr7	22281534	22282667	1134	6	0.727659	5.29359	0.004117	0.803507	Hypermethylated	23	No	No	No	Yes	Intron	9771	74487	ENSG00000136237	RAPGEF5	Rap guanine nucleotide exchange factor 5
chr2	12661773	12663516	1744	7	0.757458	5.29279	0.004123	0.803507	Hypermethylated	24	No	No	No	Yes	Intron	100506457	347456	ENSG00000224184	MIR3681HG	MIR3681 host gene
chr14	99888259	99888508	250	5	0.621007	5.29254	0.004123	0.803507	Hypermethylated	20	No	No	No	Yes	Intron	2009	150566	ENSG00000066629	EML1	EMAP like 1
chr1	21619302	21619906	605	10	0.60444	5.291	0.004133	0.803507	Hypermethylated	19	No	No	Yes	No	Intron	5909	49457	ENSG00000076864	RAP1GAP	RAP1 GTPase activating protein
chr9	68795029	68795987	959	5	-0.649012	-5.29065	0.004133	0.803507	Hypomethylated	-21	No	No	No	Yes	Intron	8395	89789	ENSG00000107242	PIP5K1B	phosphatidylinositol-4-phosphate 5-kinase type 1 beta
chr11	129920100	129920357	258	8	0.587073	5.29053	0.004135	0.803507	Hypermethylated	19	No	No	No	Yes	Intron	56980	82478	ENSG00000170325	PRDM10	PR/SET domain 10
chr11	1280468	1281067	600	28	0.501264	5.28952	0.004139	0.803507	Hypermethylated	16	No	Yes	No	No	Intron	54472	28565	ENSG00000078902	TOLLIP	toll interacting protein
chr9	129275664	129276119	456	8	-0.653034	-5.28933	0.004142	0.803507	Hypomethylated	-21	No	No	No	Yes	Distal Intergenic	101929331	-6339	ENSG00000224307	LOC101929331	uncharacterized LOC101929331
chr6	168377007	168377405	399	11	0.718246	5.28811	0.004148	0.803507	Hypermethylated	23	No	No	No	Yes	Distal Intergenic	168002	-57230	ENSG00000164488	DACT2	dishevelled binding antagonist of beta catenin 2
chr8	46145651	46146817	1167	34	0.444217	5.2829	0.00418	0.803507	Hypermethylated	14	No	No	No	Yes	Distal Intergenic	389652	467706	ENSG00000248498	ASNSP1	ASNS pseudogene 1
chr14	74661337	74662248	912	9	-0.641004	-5.28168	0.004184	0.803507	Hypomethylated	-20	No	No	No	Yes	Promoter	9870	1817	ENSG00000119682	AREL1	apoptosis resistant E3 ubiquitin protein ligase 1
chr10	129892795	129893716	922	22	0.684867	5.28066	0.004192	0.803507	Hypermethylated	22	No	No	Yes	No	Intron	253738	70558	ENSG00000108001	EBF3	EBF transcription factor 3
chr11	118869996	118870691	696	17	-0.686255	-5.28029	0.004193	0.803507	Hypomethylated	-22	No	No	No	Yes	Distal Intergenic	643	-13201	ENSG00000160683	CXCR5	C-X-C motif chemokine receptor 5
chr7	1073232	1073738	507	29	-0.516314	-5.27926	0.004197	0.803507	Hypomethylated	-16	Yes	Yes	No	No	Intron	84310	64519	ENSG00000146540	C7orf50	chromosome 7 open reading frame 50
chr19	43624189	43624926	738	16	0.522399	5.27752	0.00421	0.803507	Hypermethylated	17	No	No	No	Yes	Exon	199731	14924	ENSG00000105767	CADM4	cell adhesion molecule 4
chr4	73704463	73705508	1046	8	-0.742543	-5.27257	0.004234	0.803507	Hypomethylated	-24	No	No	No	Yes	Distal Intergenic	105377272	-4794		LOC105377272	uncharacterized LOC105377272
chr22	18992188	18992694	507	25	0.385789	5.2718	0.004241	0.803507	Hypermethylated	12	No	No	No	Yes	Exon	26220	21749	ENSG00000273032	DGCR5	DiGeorge syndrome critical region gene 5
chr1	8321001	8322146	1146	6	0.618939	5.27124	0.004245	0.803507	Hypermethylated	20	No	No	Yes	No	Promoter	50651	2887	ENSG00000162426	SLC45A1	solute carrier family 45 member 1
chr5	6545576	6547469	1894	33	0.489317	5.27085	0.004247	0.803507	Hypermethylated	16	No	No	No	Yes	Distal Intergenic	255167	-34667	ENSG00000250056	LINC01018	long intergenic non-protein coding RNA 1018
chr7	503361	503817	457	12	-0.579428	-5.26955	0.004258	0.803507	Hypomethylated	-18	No	No	No	Yes	Intron	5154	15592	ENSG00000197461	PDGFA	platelet derived growth factor subunit A
chr1	115456678	115457749	1072	9	-0.755709	-5.26862	0.004263	0.803507	Hypomethylated	-24	No	No	No	Yes	Distal Intergenic	112268234	-91781	ENSG00000287103	LOC112268234	uncharacterized LOC112268234
chr5	6271929	6274358	2430	18	0.62604	5.26823	0.004264	0.803507	Hypermethylated	20	No	No	No	Yes	Distal Intergenic	401172	62934	ENSG00000250490	LINC02145	long intergenic non-protein coding RNA 2145
chr19	41433299	41433438	140	14	0.580412	5.26816	0.004264	0.803507	Hypermethylated	18	No	No	No	Yes	3' UTR	55101	6472	ENSG00000105341	DMAC2	distal membrane arm assembly component 2
chr3	184341038	184342738	1701	24	0.462932	5.26711	0.004267	0.803507	Hypermethylated	15	No	No	Yes	No	Promoter	131408	0	ENSG00000175182	FAM131A	family with sequence similarity 131 member A
chr3	127460850	127461993	1144	12	-0.561228	-5.26568	0.004274	0.803507	Hypomethylated	-18	No	No	No	Yes	Distal Intergenic	101927149	37750	ENSG00000239921	LINC01471	long intergenic non-protein coding RNA 1471
chr21	39796437	39797033	597	14	-0.653897	-5.26434	0.004281	0.803507	Hypomethylated	-21	No	No	No	Yes	Intron	150084	51030	ENSG00000183067	IGSF5	immunoglobulin superfamily member 5
chr2	156328442	156330574	2133	84	-0.392042	-5.26402	0.004283	0.803507	Hypomethylated	-12	Yes	Yes	No	No	Promoter	4929	0	ENSG00000153234	NR4A2	nuclear receptor subfamily 4 group A member 2
chr9	16213714	16215698	1985	29	-0.577153	-5.26358	0.004284	0.803507	Hypomethylated	-18	No	No	No	Yes	Exon	100129385	60615	ENSG00000205549	C9orf92	chromosome 9 open reading frame 92
chr10	11275730	11277542	1813	35	0.502224	5.26281	0.004288	0.803507	Hypermethylated	16	No	No	No	Yes	Intron	10659	477333	ENSG00000048740	CELF2	CUGBP Elav-like family member 2
chr2	127683908	127684104	197	7	-0.605089	-5.26258	0.004289	0.803507	Hypomethylated	-19	No	No	No	Yes	Promoter	55679	-2122	ENSG00000072163	LIMS2	LIM zinc finger domain containing 2
chr1	1793724	1794265	542	13	0.725159	5.26176	0.004293	0.803507	Hypermethylated	23	No	No	No	Yes	Promoter	2782	0	ENSG00000078369	GNB1	G protein subunit beta 1
chr5	149932145	149932298	154	5	1.04508	5.2615	0.004293	0.803507	Hypermethylated	33	No	No	No	Yes	Exon	5145	12495	ENSG00000132915	PDE6A	phosphodiesterase 6A
chr7	101329831	101330070	240	5	0.779691	5.26135	0.004293	0.803507	Hypermethylated	25	No	No	No	Yes	Distal Intergenic	64792	-8008	ENSG00000128581	IFT22	intraflagellar transport 22
chr10	102677504	102679510	2007	30	-0.41412	-5.25952	0.004305	0.803507	Hypomethylated	-13	No	No	No	Yes	Intron	403	34887	ENSG00000138175	ARL3	ADP ribosylation factor like GTPase 3
chr12	49902089	49903193	1105	14	0.662658	5.25903	0.004309	0.803507	Hypermethylated	21	No	Yes	No	No	Promoter	23017	0	ENSG00000135472	FAIM2	Fas apoptotic inhibitory molecule 2
chr21	38090885	38092150	1266	7	0.858366	5.25875	0.00431	0.803507	Hypermethylated	27	No	No	No	Yes	Intron	10281	29189	ENSG00000184029	DSCR4	Down syndrome critical region 4
chr5	160308354	160308485	132	5	-1.05651	-5.25857	0.004311	0.803507	Hypomethylated	-34	No	No	Yes	No	Intron	79616	4079	ENSG00000135083	CCNJL	cyclin J like
chr7	50069060	50070259	1200	15	-0.625829	-5.25761	0.004316	0.803507	Hypomethylated	-20	No	No	No	Yes	Intron	11055	22987	ENSG00000042813	ZPBP	zona pellucida binding protein
chr4	165331196	165332788	1593	13	0.57516	5.25646	0.004323	0.803507	Hypermethylated	18	No	No	Yes	Yes	Intron	6307	3529	ENSG00000052802	MSMO1	methylsterol monooxygenase 1
chr12	65596084	65597468	1385	5	0.639577	5.25588	0.004329	0.803507	Hypermethylated	20	No	No	No	Yes	Intron	100507065	44730		LOC100507065	uncharacterized LOC100507065
chr2	95301083	95301730	648	6	0.864736	5.25442	0.004334	0.803507	Hypermethylated	28	No	No	No	Yes	Intron	30818	3745	ENSG00000115041	KCNIP3	potassium voltage-gated channel interacting protein 3
chr11	1409250	1409816	567	24	0.558826	5.25395	0.004337	0.803507	Hypermethylated	18	Yes	Yes	No	No	Promoter	9024	0	ENSG00000174672	BRSK2	BR serine/threonine kinase 2
chr1	48498328	48499097	770	17	-0.571195	-5.25291	0.00434	0.803507	Hypomethylated	-18	No	No	No	Yes	Distal Intergenic	54558	-26120	ENSG00000132122	SPATA6	spermatogenesis associated 6
chr7	1081664	1082315	652	33	0.605929	5.25264	0.00434	0.803507	Hypermethylated	19	No	Yes	No	No	Promoter	2852	0	ENSG00000164850	GPER1	G protein-coupled estrogen receptor 1
chr6	9470548	9472205	1658	11	0.442334	5.25249	0.00434	0.803507	Hypermethylated	14	No	No	No	Yes	Distal Intergenic	107986562	-308771		LOC107986562	uncharacterized LOC107986562
chr9	123493719	123493842	124	8	-0.977739	-5.25243	0.00434	0.803507	Hypomethylated	-31	No	No	No	Yes	Intron	57706	304673	ENSG00000119522	DENND1A	DENN domain containing 1A
chr6	106243442	106244377	936	7	0.633047	5.25202	0.004343	0.803507	Hypermethylated	20	No	No	No	Yes	Intron	9474	81385	ENSG00000057663	ATG5	autophagy related 5
chr17	79792159	79793455	1297	46	-0.686059	-5.25127	0.004348	0.803507	Hypomethylated	-22	Yes	No	No	No	3' UTR	57332	3622	ENSG00000141570	CBX8	chromobox 8
chr1	12158122	12159064	943	17	-0.518573	-5.25104	0.004349	0.803507	Hypomethylated	-17	No	No	No	Yes	Distal Intergenic	102465836	-7879	ENSG00000283789	MIR7846	microRNA 7846
chr7	676072	676868	797	36	0.482939	5.24927	0.00436	0.803507	Hypermethylated	15	No	No	No	Yes	Intron	5575	36072	ENSG00000188191	PRKAR1B	protein kinase cAMP-dependent type I regulatory subunit beta
chr11	18235275	18236825	1551	11	-0.692268	-5.24893	0.004363	0.803507	Hypomethylated	-22	No	No	No	Yes	Promoter	6291	0	ENSG00000148965	SAA4	serum amyloid A4, constitutive
chr1	1505069	1505126	58	5	0.594639	5.24843	0.004366	0.803507	Hypermethylated	19	No	No	No	Yes	Promoter	83858	1819	ENSG00000160072	ATAD3B	ATPase family AAA domain containing 3B
chr1	208178162	208181783	3622	37	0.412015	5.24565	0.004386	0.803507	Hypermethylated	13	No	No	No	Yes	Intron	5362	62601	ENSG00000076356	PLXNA2	plexin A2
chr17	68377872	68378561	690	19	-0.665046	-5.24557	0.004386	0.803507	Hypomethylated	-21	No	No	No	Yes	Intron	22901	118690	ENSG00000141337	ARSG	arylsulfatase G
chr11	63610958	63611311	354	9	-0.66775	-5.24547	0.004386	0.803507	Hypomethylated	-21	No	No	Yes	No	Intron	11145	3058	ENSG00000176485	PLAAT3	phospholipase A and acyltransferase 3
chr1	43982872	43983549	678	24	0.463534	5.24486	0.004388	0.803507	Hypermethylated	15	No	No	Yes	No	3' UTR	8704	3693	ENSG00000117411	B4GALT2	beta-1,4-galactosyltransferase 2
chr10	11205276	11209350	4075	59	0.413936	5.24361	0.004395	0.803507	Hypermethylated	13	No	No	No	Yes	Intron	10659	406879	ENSG00000048740	CELF2	CUGBP Elav-like family member 2
chr7	117782785	117783702	918	9	0.724683	5.24295	0.004398	0.803507	Hypermethylated	23	No	No	No	Yes	3' UTR	83992	89739	ENSG00000077063	CTTNBP2	cortactin binding protein 2
chr10	58326949	58327351	403	27	-0.402426	-5.24115	0.004408	0.803507	Hypomethylated	-13	No	No	No	Yes	Promoter	112268068	0		LOC112268068	uncharacterized LOC112268068
chr18	75104491	75104857	367	14	-0.455878	-5.24111	0.004408	0.803507	Hypomethylated	-15	No	No	No	Yes	Exon	55628	44336	ENSG00000215421	ZNF407	zinc finger protein 407
chr2	42905384	42906338	955	23	-0.603239	-5.2399	0.004411	0.803507	Hypomethylated	-19	No	No	No	Yes	Distal Intergenic	23498	-112791	ENSG00000162882	HAAO	3-hydroxyanthranilate 3,4-dioxygenase
chr11	116557018	116558311	1294	11	-0.466351	-5.23756	0.004426	0.803507	Hypomethylated	-15	No	No	No	Yes	Distal Intergenic	101929011	-81111	ENSG00000237937	LINC02702	long intergenic non-protein coding RNA 2702
chr8	142466912	142468354	1443	39	0.450914	5.2366	0.004431	0.803507	Hypermethylated	14	No	Yes	Yes	No	Intron	575	17482	ENSG00000181790	ADGRB1	adhesion G protein-coupled receptor B1
chr3	9942163	9945795	3633	45	0.399202	5.22771	0.004481	0.803507	Hypermethylated	13	No	Yes	Yes	Yes	Promoter	78987	0	ENSG00000163703	CRELD1	cysteine rich with EGF like domains 1
chr10	132133211	132135285	2075	89	0.428755	5.22739	0.004485	0.803507	Hypermethylated	14	Yes	Yes	No	No	Exon	282973	96875	ENSG00000188385	JAKMIP3	Janus kinase and microtubule interacting protein 3
chr2	1562051	1562491	441	20	-0.74812	-5.22579	0.00449	0.803507	Hypomethylated	-24	No	No	No	Yes	Intron	102723730	9606		LOC102723730	uncharacterized LOC102723730
chr12	2691184	2692070	887	50	-0.487377	-5.22521	0.004491	0.803507	Hypomethylated	-16	Yes	Yes	No	No	Promoter	100652846	0	ENSG00000246627	CACNA1C-AS1	CACNA1C antisense RNA 1
chr4	6053848	6055008	1161	23	0.493271	5.22514	0.004493	0.803507	Hypermethylated	16	No	No	No	Yes	5' UTR	152789	145541	ENSG00000152969	JAKMIP1	janus kinase and microtubule interacting protein 1
chr7	158569451	158570202	752	66	-0.409913	-5.22469	0.004495	0.803507	Hypomethylated	-13	Yes	No	No	No	Intron	5799	17571	ENSG00000155093	PTPRN2	protein tyrosine phosphatase receptor type N2
chr1	9341763	9341993	231	9	-0.575534	-5.22351	0.004499	0.803507	Hypomethylated	-18	No	No	No	Yes	Intron	80176	48869	ENSG00000171621	SPSB1	splA/ryanodine receptor domain and SOCS box containing 1
chr8	140094219	140095236	1018	18	0.475828	5.2224	0.00451	0.803507	Hypermethylated	15	No	No	Yes	No	Exon	359809	5307	ENSG00000282164	PEG13	paternally expressed 13
chr22	50275736	50276608	873	39	0.466598	5.22128	0.004517	0.803507	Hypermethylated	15	No	Yes	No	No	Promoter	23654	2232	ENSG00000196576	PLXNB2	plexin B2
chr2	151312296	151312692	397	9	-0.649597	-5.22115	0.004517	0.803507	Hypomethylated	-21	No	No	No	Yes	Distal Intergenic	9111	-22402	ENSG00000123609	NMI	N-myc and STAT interactor
chr11	125339477	125340023	547	14	-0.366785	-5.22022	0.004524	0.803507	Hypomethylated	-12	No	No	No	Yes	Intron	63876	174790	ENSG00000165495	PKNOX2	PBX/knotted 1 homeobox 2
chr10	10921519	10921891	373	12	0.570874	5.22011	0.004525	0.803507	Hypermethylated	18	No	No	No	Yes	Intron	10659	123122	ENSG00000048740	CELF2	CUGBP Elav-like family member 2
chr4	151952982	151953934	953	10	0.777218	5.21986	0.004526	0.803507	Hypermethylated	25	No	No	No	Yes	Promoter	100505685	-2057	ENSG00000251249	LOC100505685	uncharacterized LOC100505685
chr11	2741131	2742842	1712	39	-0.436478	-5.21959	0.004529	0.803507	Hypomethylated	-14	No	No	No	Yes	Intron	3784	296123	ENSG00000053918	KCNQ1	potassium voltage-gated channel subfamily Q member 1
chr1	3312885	3313793	909	48	-0.54689	-5.21918	0.00453	0.803507	Hypomethylated	-17	No	No	No	Yes	Exon	105378604	9356		LOC105378604	uncharacterized LOC105378604
chr13	51040844	51041665	822	13	0.742281	5.21893	0.00453	0.803507	Hypermethylated	24	No	No	No	Yes	Intron	2974	24341	ENSG00000123201	GUCY1B2	guanylate cyclase 1 soluble subunit beta 2 (pseudogene)
chr2	20440350	20441837	1488	8	0.512949	5.2166	0.00454	0.803507	Hypermethylated	16	No	No	No	Yes	Distal Intergenic	388	-5237	ENSG00000143878	RHOB	ras homolog family member B
chr11	1863563	1864428	866	34	-0.423169	-5.2157	0.004545	0.803507	Hypomethylated	-13	No	No	No	Yes	Promoter	4046	0	ENSG00000130592	LSP1	lymphocyte specific protein 1
chr1	12615694	12616695	1002	20	-0.483539	-5.21505	0.004545	0.803507	Hypomethylated	-15	No	Yes	No	No	Promoter	9249	1515	ENSG00000162496	DHRS3	dehydrogenase/reductase 3
chr10	11305896	11306436	541	12	0.704451	5.21439	0.004549	0.803507	Hypermethylated	22	No	No	No	Yes	Intron	10659	507499	ENSG00000048740	CELF2	CUGBP Elav-like family member 2
chr17	79423396	79423923	528	25	0.401857	5.214	0.004553	0.803507	Hypermethylated	13	No	No	No	Yes	Exon	146713	58675	ENSG00000167281	RBFOX3	RNA binding fox-1 homolog 3
chr2	238702564	238703370	807	15	-0.536909	-5.21273	0.00456	0.803507	Hypomethylated	-17	No	No	No	Yes	Intron	105373962	148023		LINC01937	long intergenic non-protein coding RNA 1937
chr1	23422113	23423866	1754	32	-0.503178	-5.21073	0.004574	0.803507	Hypomethylated	-16	No	Yes	Yes	No	Promoter	6920	882	ENSG00000204219	TCEA3	transcription elongation factor A3
chr8	139874404	139875154	751	17	0.315434	5.21063	0.004574	0.803507	Hypermethylated	10	No	No	No	Yes	Intron	83696	582590	ENSG00000167632	TRAPPC9	trafficking protein particle complex subunit 9
chr13	51943638	51945285	1648	24	-0.343932	-5.21013	0.004576	0.803507	Hypomethylated	-11	No	No	No	Yes	3' UTR	540	66165	ENSG00000123191	ATP7B	ATPase copper transporting beta
chr8	23440895	23441048	154	6	0.722781	5.20911	0.004579	0.803507	Hypermethylated	23	No	No	No	Yes	Intron	9583	16647	ENSG00000197217	ENTPD4	ectonucleoside triphosphate diphosphohydrolase 4
chr1	21930722	21931540	819	16	-0.649353	-5.20872	0.004582	0.803507	Hypomethylated	-21	No	No	No	Yes	Intron	3339	5770	ENSG00000142798	HSPG2	heparan sulfate proteoglycan 2
chr13	20349855	20350819	965	12	-0.705363	-5.20806	0.004587	0.803507	Hypomethylated	-22	No	No	No	Yes	Distal Intergenic	100616304	83027	ENSG00000263978	MIR4499	microRNA 4499
chr20	50240970	50241919	950	12	0.694239	5.20729	0.00459	0.803507	Hypermethylated	22	No	No	No	Yes	Distal Intergenic	105372656	-5724		LOC105372656	uncharacterized LOC105372656
chr10	30324729	30324947	219	6	0.87091	5.20573	0.004594	0.803507	Hypermethylated	28	No	No	No	Yes	Intron	55149	24331	ENSG00000107951	MTPAP	mitochondrial poly(A) polymerase
chr6	167142274	167142959	686	13	-0.680327	-5.20564	0.004595	0.803507	Hypomethylated	-22	No	No	No	Yes	Downstream	401285	-6521		TCP10L2	t-complex 10 like 2, pseudogene
chr17	81078093	81078759	667	38	0.525154	5.20448	0.004602	0.803507	Hypermethylated	17	Yes	Yes	No	No	Intron	10458	42971	ENSG00000175866	BAIAP2	BAR/IMD domain containing adaptor protein 2
chr12	132546795	132547098	304	18	0.778604	5.20309	0.004609	0.803507	Hypermethylated	25	No	Yes	Yes	No	Intron	57666	57244	ENSG00000112787	FBRSL1	fibrosin like 1
chr19	512627	513295	669	52	-0.616789	-5.20284	0.004609	0.803507	Hypomethylated	-20	No	No	No	Yes	Intron	91978	5130	ENSG00000141933	TPGS1	tubulin polyglutamylase complex subunit 1
chr4	159867943	159868286	344	8	0.577786	5.20205	0.00462	0.803507	Hypermethylated	18	No	No	No	Yes	Distal Intergenic	109729132	-90115		LINC02233	long intergenic non-protein coding RNA 2233
chr12	124363567	124364517	951	25	0.509887	5.2015	0.004625	0.803507	Hypermethylated	16	No	No	No	Yes	Exon	9612	130735	ENSG00000196498	NCOR2	nuclear receptor corepressor 2
chr11	8097795	8100467	2673	28	0.396134	5.20073	0.004633	0.803507	Hypermethylated	13	No	No	No	Yes	Exon	7275	78551	ENSG00000166402	TUB	TUB bipartite transcription factor
chr22	41528207	41529203	997	15	0.647228	5.20066	0.004633	0.803507	Hypermethylated	21	No	No	No	Yes	3' UTR	171568	15267	ENSG00000100413	POLR3H	RNA polymerase III subunit H
chr7	39391788	39393316	1529	10	0.522452	5.20004	0.004638	0.803507	Hypermethylated	17	No	No	No	Yes	Intron	11281	413879	ENSG00000106536	POU6F2	POU class 6 homeobox 2
chr14	100312255	100313446	1192	23	-0.469264	-5.19944	0.004639	0.803507	Hypomethylated	-15	No	No	No	Yes	Distal Intergenic	442910	4396	ENSG00000198984	MIR345	microRNA 345
chr7	4814265	4814584	320	11	-0.527993	-5.19732	0.00465	0.803507	Hypomethylated	-17	No	Yes	Yes	No	Intron	55698	69070	ENSG00000157927	RADIL	Rap associating with DIL domain
chr5	172942348	172942791	444	12	0.537223	5.19714	0.00465	0.803507	Hypermethylated	17	No	No	No	Yes	Intron	57222	108097	ENSG00000113719	ERGIC1	endoplasmic reticulum-golgi intermediate compartment 1
chr1	168084953	168085901	949	27	-0.617698	-5.19642	0.004655	0.803507	Hypomethylated	-20	No	No	No	Yes	3' UTR	23432	51029	ENSG00000143147	GPR161	G protein-coupled receptor 161
chr8	98297154	98297396	243	9	0.900914	5.19593	0.00466	0.803507	Hypermethylated	29	No	No	Yes	No	Promoter	79815	-2761	ENSG00000104361	NIPAL2	NIPA like domain containing 2
chr1	152825455	152829261	3807	29	-0.393392	-5.19451	0.004665	0.803507	Hypomethylated	-13	No	No	No	Yes	Promoter	353131	0	ENSG00000186844	LCE1A	late cornified envelope 1A
chr21	17855880	17857101	1222	9	0.698418	5.19392	0.004666	0.803507	Hypermethylated	22	No	No	No	Yes	Intron	54075	28507		CHODL-AS1	CHODL antisense RNA 1
chr18	58205842	58207067	1226	12	0.570601	5.19296	0.004669	0.803507	Hypermethylated	18	No	No	No	Yes	Intron	23327	161616	ENSG00000049759	NEDD4L	NEDD4 like E3 ubiquitin protein ligase
chr19	17778572	17779649	1078	43	-0.345268	-5.19039	0.004687	0.803507	Hypomethylated	-11	No	No	No	Yes	Exon	23149	30854	ENSG00000130475	FCHO1	FCH and mu domain containing endocytic adaptor 1
chr6	36599887	36601215	1329	19	0.465918	5.18977	0.004691	0.803507	Hypermethylated	15	No	No	No	Yes	3' UTR	6428	5525	ENSG00000112081	SRSF3	serine and arginine rich splicing factor 3
chr8	139019745	139020244	500	8	-0.728629	-5.18969	0.004692	0.803507	Hypomethylated	-23	No	No	No	Yes	Distal Intergenic	169044	-105704	ENSG00000169436	COL22A1	collagen type XXII alpha 1 chain
chr17	32514134	32517687	3554	29	0.528988	5.18963	0.004692	0.803507	Hypermethylated	17	No	Yes	Yes	Yes	Intron	105371734	5737		LOC105371734	uncharacterized LOC105371734
chr1	201500002	201504408	4407	37	-0.429409	-5.18726	0.004705	0.803507	Hypomethylated	-14	No	No	Yes	Yes	Promoter	1465	2715	ENSG00000159176	CSRP1	cysteine and glycine rich protein 1
chr2	236120214	236120431	218	20	-0.492531	-5.18564	0.004714	0.803507	Hypomethylated	-16	Yes	No	No	No	3' UTR	116987	626171	ENSG00000157985	AGAP1	ArfGAP with GTPase domain, ankyrin repeat and PH domain 1
chr18	37334761	37335354	594	19	0.488366	5.18506	0.004716	0.803507	Hypermethylated	16	No	Yes	No	No	Intron	56853	230444	ENSG00000101489	CELF4	CUGBP Elav-like family member 4
chr16	70760674	70761335	662	9	0.796143	5.1847	0.004718	0.803507	Hypermethylated	25	No	Yes	No	No	Promoter	100130894	0	ENSG00000214353	VAC14-AS1	VAC14 antisense RNA 1
chr17	65074474	65075174	701	10	-0.774304	-5.18447	0.00472	0.803507	Hypomethylated	-25	No	No	No	Yes	Distal Intergenic	10672	-17734	ENSG00000120063	GNA13	G protein subunit alpha 13
chr9	137065568	137065942	375	15	0.514212	5.18379	0.004723	0.803507	Hypermethylated	16	No	No	Yes	Yes	Exon	89958	4615	ENSG00000186193	SAPCD2	suppressor APC domain containing 2
chr7	1407456	1408200	745	33	-0.436596	-5.18361	0.004725	0.803507	Hypomethylated	-14	No	No	Yes	No	Distal Intergenic	79778	29411	ENSG00000164877	MICALL2	MICAL like 2
chr19	46654391	46654723	333	8	-0.763431	-5.18351	0.004725	0.803507	Hypomethylated	-24	No	No	No	Yes	Promoter	147906	0	ENSG00000197380	DACT3	dishevelled binding antagonist of beta catenin 3
chr22	48500251	48500844	594	26	0.555546	5.18302	0.004728	0.803507	Hypermethylated	18	Yes	Yes	No	No	Intron	25817	10698	ENSG00000219438	TAFA5	TAFA chemokine like family member 5
chr5	176680019	176680762	744	51	-0.443955	-5.18271	0.00473	0.803507	Hypomethylated	-14	Yes	Yes	No	No	Distal Intergenic	26262	32399	ENSG00000048140	TSPAN17	tetraspanin 17
chr10	74787440	74788345	906	14	-0.458035	-5.18108	0.004744	0.803507	Hypomethylated	-15	No	No	No	Yes	Distal Intergenic	23522	-36582	ENSG00000156650	KAT6B	lysine acetyltransferase 6B
chr7	141301581	141301932	352	8	0.769146	5.18088	0.004745	0.803507	Hypermethylated	24	No	No	No	Yes	Intron	100507421	227517	ENSG00000261115	TMEM178B	transmembrane protein 178B
chr1	228400995	228401175	181	14	0.623025	5.17995	0.004752	0.803507	Hypermethylated	20	No	No	No	Yes	Exon	81559	4729	ENSG00000154370	TRIM11	tripartite motif containing 11
chr1	247411301	247412043	743	15	-0.530655	-5.17958	0.004754	0.803507	Hypomethylated	-17	No	No	No	Yes	Distal Intergenic	114548	-4113	ENSG00000162711	NLRP3	NLR family pyrin domain containing 3
chr18	79791537	79792064	528	21	-0.633228	-5.17878	0.004757	0.803507	Hypomethylated	-20	No	Yes	No	No	Distal Intergenic	9150	55184	ENSG00000060069	CTDP1	CTD phosphatase subunit 1
chr7	101447971	101448476	506	11	-0.539199	-5.17783	0.004762	0.803507	Hypomethylated	-17	No	No	No	Yes	Intron	136227	85096	ENSG00000160963	COL26A1	collagen type XXVI alpha 1 chain
chr10	122165870	122168313	2444	29	0.420544	5.17693	0.004768	0.803507	Hypermethylated	13	No	Yes	Yes	Yes	Intron	10579	176707	ENSG00000138162	TACC2	transforming acidic coiled-coil containing protein 2
chr1	43622045	43622398	354	13	0.804695	5.17572	0.004775	0.803507	Hypermethylated	26	No	No	No	Yes	3' UTR	5792	91162	ENSG00000142949	PTPRF	protein tyrosine phosphatase receptor type F
chr2	88114917	88115578	662	7	-0.823365	-5.17488	0.004784	0.803507	Hypomethylated	-26	No	No	No	Yes	Downstream	2168	12463	ENSG00000163586	FABP1	fatty acid binding protein 1
chr1	117674619	117675262	644	9	0.593676	5.17447	0.004786	0.803507	Hypermethylated	19	No	No	No	Yes	Distal Intergenic	54855	68571	ENSG00000183508	TENT5C	terminal nucleotidyltransferase 5C
chr19	4492953	4493879	927	29	0.601325	5.17443	0.004786	0.803507	Hypermethylated	19	No	Yes	No	No	Exon	84717	20656	ENSG00000167674	HDGFL2	HDGF like 2
chr7	158534577	158535337	761	17	0.622405	5.17206	0.004801	0.803507	Hypermethylated	20	No	No	No	Yes	Intron	5799	52436	ENSG00000155093	PTPRN2	protein tyrosine phosphatase receptor type N2
chr1	234869671	234870178	508	9	0.55503	5.17184	0.004801	0.803507	Hypermethylated	18	No	No	No	Yes	Intron	107985365	62475		LOC107985365	uncharacterized LOC107985365
chr9	131604793	131605131	339	15	0.60248	5.17183	0.004801	0.803507	Hypermethylated	19	No	No	No	Yes	Exon	2889	132407	ENSG00000107263	RAPGEF1	Rap guanine nucleotide exchange factor 1
chr16	88677926	88678585	660	34	-0.494046	-5.17098	0.004804	0.803507	Hypomethylated	-16	No	No	Yes	No	3' UTR	197187	14628	ENSG00000260630	SNAI3-AS1	SNAI3 antisense RNA 1
chr12	55725474	55726922	1449	20	0.551402	5.17052	0.004807	0.803507	Hypermethylated	18	No	Yes	Yes	No	Promoter	967	0	ENSG00000135404	CD63	CD63 molecule
chr14	101912240	101912880	641	6	0.541477	5.17013	0.004809	0.803507	Hypermethylated	17	No	No	No	Yes	3' UTR	5527	150442	ENSG00000078304	PPP2R5C	protein phosphatase 2 regulatory subunit B'gamma
chr1	3170441	3171860	1420	46	-0.384539	-5.16962	0.004813	0.803507	Hypomethylated	-12	No	No	No	Yes	Intron	63976	101273	ENSG00000142611	PRDM16	PR/SET domain 16
chr2	167168856	167169252	397	5	1.14758	5.16923	0.004815	0.803507	Hypermethylated	37	No	No	No	Yes	Intron	129446	280376	ENSG00000163092	XIRP2	xin actin binding repeat containing 2
chr1	4602762	4603145	384	11	0.621764	5.16886	0.004816	0.803507	Hypermethylated	20	No	No	No	Yes	Distal Intergenic	105376679	31214	ENSG00000232596	LINC01646	long intergenic non-protein coding RNA 1646
chrX	13078298	13079328	1031	13	-0.614687	-5.16873	0.004817	0.803507	Hypomethylated	-20	No	No	No	Yes	Distal Intergenic	171484	-33616	ENSG00000187268	FAM9C	family with sequence similarity 9 member C
chr17	9020317	9020908	592	20	-0.522171	-5.16706	0.004827	0.803507	Hypomethylated	-17	Yes	Yes	No	No	Promoter	9423	-602	ENSG00000065320	NTN1	netrin 1
chr16	57401175	57401753	579	9	0.498088	5.16699	0.004827	0.803507	Hypermethylated	16	No	No	No	Yes	Distal Intergenic	6361	-3014	ENSG00000102970	CCL17	C-C motif chemokine ligand 17
chr6	15512255	15513084	830	20	0.693389	5.16484	0.004841	0.803507	Hypermethylated	22	No	No	Yes	Yes	Exon	3720	266186	ENSG00000008083	JARID2	jumonji and AT-rich interaction domain containing 2
chr10	78004416	78004882	467	11	0.501418	5.16409	0.004847	0.803507	Hypermethylated	16	No	No	No	Yes	3' UTR	11128	24633	ENSG00000148606	POLR3A	RNA polymerase III subunit A
chr15	74133392	74133633	242	25	0.482418	5.16374	0.004851	0.803507	Hypermethylated	15	Yes	No	No	No	Exon	57611	33081	ENSG00000167178	ISLR2	immunoglobulin superfamily containing leucine rich repeat 2
chr1	26463795	26465236	1442	13	0.460429	5.16317	0.004855	0.803507	Hypermethylated	15	No	No	No	Yes	Promoter	101928324	2046		DHDDS-AS1	DHDDS antisense RNA 1
chr1	21823711	21824121	411	15	-0.491168	-5.16165	0.004861	0.803507	Hypomethylated	-16	No	Yes	No	No	3' UTR	3339	113189	ENSG00000142798	HSPG2	heparan sulfate proteoglycan 2
chr9	134669651	134670207	557	9	-0.733815	-5.1601	0.004868	0.803507	Hypomethylated	-23	No	No	No	Yes	Intron	1289	27848	ENSG00000130635	COL5A1	collagen type V alpha 1 chain
chr7	127730917	127732174	1258	20	0.623499	5.16009	0.004868	0.803507	Hypermethylated	20	No	No	No	Yes	Intron	27044	78723	ENSG00000197157	SND1	staphylococcal nuclease and tudor domain containing 1
chr16	70748816	70749446	631	8	0.760434	5.15853	0.004877	0.803507	Hypermethylated	24	No	No	No	Yes	Intron	55697	51536	ENSG00000103043	VAC14	VAC14 component of PIKFYVE complex
chr2	60644596	60645589	994	9	0.709376	5.15751	0.004884	0.803507	Hypermethylated	23	No	No	No	Yes	Distal Intergenic	53335	-90129	ENSG00000119866	BCL11A	BAF chromatin remodeling complex subunit BCL11A
chr12	129153247	129153910	664	16	0.470312	5.15743	0.004884	0.803507	Hypermethylated	15	No	No	No	Yes	Intron	121256	750115	ENSG00000151952	TMEM132D	transmembrane protein 132D
chr1	44308568	44309006	439	5	0.6135	5.15694	0.004889	0.803507	Hypermethylated	20	No	No	No	Yes	Intron	79033	10738	ENSG00000117419	ERI3	ERI1 exoribonuclease family member 3
chr20	63697890	63698503	614	31	0.404877	5.15663	0.004889	0.803507	Hypermethylated	13	No	Yes	No	No	3' UTR	100533107	38590	ENSG00000026036	RTEL1-TNFRSF6B	RTEL1-TNFRSF6B readthrough (NMD candidate)
chr1	63674661	63675790	1130	14	-0.643277	-5.15498	0.004896	0.803507	Hypomethylated	-20	No	No	No	Yes	Distal Intergenic	5236	23306	ENSG00000079739	PGM1	phosphoglucomutase 1
chr14	96736346	96737081	736	19	0.635941	5.15429	0.0049	0.803507	Hypermethylated	20	No	No	No	Yes	Promoter	105370646	-940	ENSG00000258979	LINC02299	long intergenic non-protein coding RNA 2299
chr6	35505751	35506258	508	21	0.535426	5.15297	0.004908	0.803507	Hypermethylated	17	No	No	No	Yes	Promoter	7287	0	ENSG00000112041	TULP1	TUB like protein 1
chr12	10362871	10364476	1606	20	-0.530264	-5.15223	0.004911	0.803507	Hypomethylated	-17	No	No	No	Yes	Promoter	101928100	0	ENSG00000245648	KLRK1-AS1	KLRK1 antisense RNA 1
chr14	56246976	56248490	1515	10	0.592718	5.15099	0.004921	0.803507	Hypermethylated	19	No	No	No	Yes	Intron	57161	129162	ENSG00000139946	PELI2	pellino E3 ubiquitin protein ligase family member 2
chr1	89890905	89891171	267	13	-0.757284	-5.14948	0.004929	0.803507	Hypomethylated	-24	No	No	No	Yes	Intron	55144	257765	ENSG00000171492	LRRC8D	leucine rich repeat containing 8 VRAC subunit D
chr12	130618927	130619287	361	6	0.786351	5.14904	0.004931	0.803507	Hypermethylated	25	No	No	No	Yes	Intron	23504	96994	ENSG00000060709	RIMBP2	RIMS binding protein 2
chr2	11539302	11540004	703	14	-0.700576	-5.14883	0.004933	0.803507	Hypomethylated	-22	No	No	No	Yes	Promoter	9687	0	ENSG00000196208	GREB1	growth regulating estrogen receptor binding 1
chr9	135095169	135098296	3128	40	0.460767	5.14728	0.00494	0.803507	Hypermethylated	15	No	No	No	Yes	Promoter	10439	0	ENSG00000130558	OLFM1	olfactomedin 1
chr10	10726903	10727372	470	10	0.502042	5.14653	0.004943	0.803507	Hypermethylated	16	No	No	No	Yes	Distal Intergenic	207107	61709	ENSG00000225383	SFTA1P	surfactant associated 1, lncRNA
chr6	163309381	163309882	502	12	-0.664101	-5.14607	0.004945	0.803507	Hypomethylated	-21	No	No	No	Yes	Exon	135138	582249	ENSG00000112530	PACRG	parkin coregulated
chr10	16566232	16567115	884	14	-0.584629	-5.14601	0.004945	0.803507	Hypomethylated	-19	No	No	No	Yes	Distal Intergenic	101928701	40045	ENSG00000287925	LOC101928701	uncharacterized LOC101928701
chr17	28634475	28634904	430	11	0.670381	5.14537	0.004948	0.803507	Hypermethylated	21	No	No	No	Yes	Promoter	9703	0	ENSG00000007202	KIAA0100	KIAA0100
chr5	200286	200985	700	20	-0.511596	-5.14489	0.004951	0.803507	Hypomethylated	-16	No	No	No	Yes	3' UTR	133957	17168	ENSG00000164366	CCDC127	coiled-coil domain containing 127
chr4	6880632	6882556	1925	31	0.571034	5.14458	0.004953	0.803507	Hypermethylated	18	No	No	No	Yes	3' UTR	9778	97905	ENSG00000170871	KIAA0232	KIAA0232
chr4	186106420	186106914	495	9	0.666162	5.14445	0.004953	0.803507	Hypermethylated	21	No	Yes	No	No	Promoter	25854	2001	ENSG00000109794	FAM149A	family with sequence similarity 149 member A
chr17	39705051	39705943	893	10	-0.636926	-5.14397	0.004957	0.803507	Hypomethylated	-20	No	No	No	Yes	Intron	2064	17137	ENSG00000141736	ERBB2	erb-b2 receptor tyrosine kinase 2
chr9	123266975	123267229	255	7	0.709087	5.14223	0.004975	0.803507	Hypermethylated	23	No	Yes	No	No	Promoter	55342	1357	ENSG00000165209	STRBP	spermatid perinuclear RNA binding protein
chr9	128916098	128916617	520	24	-0.710908	-5.14214	0.004977	0.803507	Hypomethylated	-23	No	No	No	Yes	3' UTR	56262	33965	ENSG00000136802	LRRC8A	leucine rich repeat containing 8 VRAC subunit A
chr17	31489369	31490323	955	17	0.52634	5.14196	0.004977	0.803507	Hypermethylated	17	No	Yes	No	No	Intron	84440	97694	ENSG00000131242	RAB11FIP4	RAB11 family interacting protein 4
chr11	76494007	76494209	203	13	0.592999	5.14091	0.004984	0.803507	Hypermethylated	19	No	No	No	Yes	Intron	56946	49084	ENSG00000158636	EMSY	EMSY transcriptional repressor, BRCA2 interacting
chr2	233047656	233048826	1171	13	0.487046	5.14041	0.004984	0.803507	Hypermethylated	16	No	No	No	Yes	Distal Intergenic	3635	-11141	ENSG00000168918	INPP5D	inositol polyphosphate-5-phosphatase D
chr1	2114759	2117666	2908	78	0.278867	5.13992	0.004985	0.803507	Hypermethylated	9	Yes	Yes	Yes	No	Promoter	5590	0	ENSG00000067606	PRKCZ	protein kinase C zeta
chr18	79863910	79864216	307	53	-0.429001	-5.13715	0.004995	0.803507	Hypomethylated	-14	Yes	No	No	No	Promoter	26251	242	ENSG00000178342	KCNG2	potassium voltage-gated channel modifier subfamily G member 2
chr15	60390363	60394591	4229	33	-0.496189	-5.1355	0.005	0.803507	Hypomethylated	-16	No	No	Yes	Yes	Promoter	302	0	ENSG00000182718	ANXA2	annexin A2
chr19	57056612	57057443	832	16	-0.477435	-5.13545	0.005	0.803507	Hypomethylated	-15	No	No	No	Yes	Distal Intergenic	57663	-61695	ENSG00000131864	USP29	ubiquitin specific peptidase 29
chr2	98426823	98428355	1533	6	0.815449	5.13499	0.00500599	0.803507	Hypermethylated	26	No	No	No	Yes	Distal Intergenic	3631	-16499	ENSG00000040933	INPP4A	inositol polyphosphate-4-phosphatase type I A
chr22	43164824	43165188	365	14	0.706357	5.13485	0.00500699	0.803507	Hypermethylated	22	No	No	No	Yes	Downstream	23170	5086	ENSG00000100304	TTLL12	tubulin tyrosine ligase like 12
chr1	6249913	6250433	521	28	-0.335352	-5.13278	0.00502299	0.803507	Hypomethylated	-11	Yes	Yes	No	No	Exon	387509	10665	ENSG00000158292	GPR153	G protein-coupled receptor 153
chr18	9919893	9920875	983	13	0.491335	5.13263	0.00502299	0.803507	Hypermethylated	16	No	No	No	Yes	Intron	9218	5877	ENSG00000101558	VAPA	VAMP associated protein A
chr11	66607314	66607759	446	5	-0.872534	-5.13216	0.00502699	0.803507	Hypomethylated	-28	No	No	No	Yes	Downstream	9973	6879	ENSG00000173992	CCS	copper chaperone for superoxide dismutase
chr17	81527327	81528053	727	26	-0.498045	-5.13201	0.00502799	0.803507	Hypomethylated	-16	Yes	Yes	No	No	Exon	25794	8287	ENSG00000186765	FSCN2	fascin actin-bundling protein 2, retinal
chrX	47233130	47233858	729	55	-0.261311	-5.12939	0.00505599	0.803507	Hypomethylated	-8	Yes	No	No	No	Promoter	8237	0	ENSG00000102226	USP11	ubiquitin specific peptidase 11
chr16	81829263	81831835	2573	31	-0.444809	-5.12886	0.00505999	0.803507	Hypomethylated	-14	No	No	No	Yes	Intron	5336	90166	ENSG00000197943	PLCG2	phospholipase C gamma 2
chr20	3191591	3192368	778	13	0.668891	5.12569	0.00507799	0.803507	Hypermethylated	21	No	No	No	Yes	3' UTR	65992	12314	ENSG00000198171	DDRGK1	DDRGK domain containing 1
chr11	125409349	125409465	117	6	0.673841	5.12461	0.00508499	0.803507	Hypermethylated	21	No	No	No	Yes	Intron	63876	244662	ENSG00000165495	PKNOX2	PBX/knotted 1 homeobox 2
chr3	16472437	16472835	399	9	0.602345	5.12353	0.00509799	0.803507	Hypermethylated	19	No	No	No	Yes	Promoter	23180	0	ENSG00000131378	RFTN1	raftlin, lipid raft linker 1
chr2	197368831	197369379	549	6	0.729383	5.12256	0.00510299	0.803507	Hypermethylated	23	No	No	No	Yes	Distal Intergenic	23451	23972	ENSG00000115524	SF3B1	splicing factor 3b subunit 1
chr4	85796758	85797037	280	5	0.813305	5.12193	0.00510699	0.803507	Hypermethylated	26	No	No	No	Yes	Intron	83478	321608	ENSG00000138639	ARHGAP24	Rho GTPase activating protein 24
chr20	50865345	50865962	618	11	-0.545171	-5.12187	0.00510699	0.803507	Hypomethylated	-17	No	No	No	Yes	Intron	55653	70451	ENSG00000124243	BCAS4	breast carcinoma amplified sequence 4
chr14	104267283	104267935	653	21	0.482883	5.12184	0.00510699	0.803507	Hypermethylated	15	No	No	No	Yes	Intron	145195	43699	ENSG00000258913	LINC02691	long intergenic non-protein coding RNA 2691
chr7	73739667	73740111	445	11	0.641532	5.12171	0.00510699	0.803507	Hypermethylated	20	No	Yes	No	No	Promoter	83451	-815	ENSG00000106077	ABHD11	abhydrolase domain containing 11
chr1	145884453	145885282	830	5	-0.601702	-5.12089	0.00511199	0.803507	Hypomethylated	-19	No	Yes	No	No	Promoter	148741	584	ENSG00000198483	ANKRD35	ankyrin repeat domain 35
chr16	89044471	89045340	870	26	0.491875	5.12068	0.00511199	0.803507	Hypermethylated	16	No	Yes	Yes	No	Distal Intergenic	197322	-43035	ENSG00000176715	ACSF3	acyl-CoA synthetase family member 3
chr1	24384113	24384830	718	9	-0.72485	-5.12006	0.00511699	0.803507	Hypomethylated	-23	No	No	No	Yes	Intron	90529	28952	ENSG00000001460	STPG1	sperm tail PG-rich repeat containing 1
chr10	14326636	14329274	2639	27	0.436729	5.11901	0.00512499	0.803507	Hypermethylated	14	No	No	No	Yes	Promoter	55691	1650	ENSG00000151474	FRMD4A	FERM domain containing 4A
chr11	133945138	133945521	384	17	0.628417	5.11784	0.00513199	0.803507	Hypermethylated	20	No	No	No	Yes	Intron	22997	11447	ENSG00000080854	IGSF9B	immunoglobulin superfamily member 9B
chr11	113181232	113182355	1124	12	0.570501	5.11765	0.00513399	0.803507	Hypermethylated	18	No	No	No	Yes	Intron	4684	219985	ENSG00000149294	NCAM1	neural cell adhesion molecule 1
chr9	130436468	130436571	104	5	-0.655893	-5.11555	0.00514999	0.803507	Hypomethylated	-21	No	No	Yes	No	Downstream	256158	7302	ENSG00000148357	HMCN2	hemicentin 2
chr4	6446283	6447006	724	20	0.616513	5.1154	0.00515099	0.803507	Hypermethylated	20	No	No	No	Yes	Intron	5522	25608	ENSG00000074211	PPP2R2C	protein phosphatase 2 regulatory subunit Bgamma
chr17	58273082	58275534	2453	32	-0.385775	-5.11521	0.00515099	0.803507	Hypomethylated	-12	No	No	Yes	Yes	Promoter	4353	0	ENSG00000005381	MPO	myeloperoxidase
chrX	116449175	116451585	2411	9	0.965298	5.11365	0.00516499	0.803507	Hypermethylated	31	No	No	No	Yes	Exon	11254	12569	ENSG00000268104	SLC6A14	solute carrier family 6 member 14
chr18	12060295	12060543	249	9	0.667198	5.11175	0.00517599	0.803507	Hypermethylated	21	No	No	No	Yes	Distal Intergenic	3613	31687	ENSG00000141401	IMPA2	inositol monophosphatase 2
chr1	41918893	41919964	1072	18	0.54175	5.11154	0.00517899	0.803507	Hypermethylated	17	No	Yes	No	No	Promoter	59269	0	ENSG00000127124	HIVEP3	HIVEP zinc finger 3
chr1	110601258	110604907	3650	43	0.47455	5.10989	0.00518899	0.803507	Hypermethylated	15	No	Yes	Yes	Yes	Promoter	3737	1447	ENSG00000177301	KCNA2	potassium voltage-gated channel subfamily A member 2
chr3	38175444	38175793	350	5	1.04392	5.10885	0.00519599	0.803507	Hypermethylated	33	No	No	No	Yes	Intron	9943	10355	ENSG00000172939	OXSR1	oxidative stress responsive kinase 1
chr1	156468277	156468908	632	6	0.746155	5.10818	0.00519899	0.803507	Hypermethylated	24	No	No	No	Yes	3' UTR	4209	14522	ENSG00000116604	MEF2D	myocyte enhancer factor 2D
chr16	87707892	87708282	391	16	0.503303	5.10675	0.00521399	0.803507	Hypermethylated	16	No	Yes	No	No	3' UTR	54758	57690	ENSG00000104731	KLHDC4	kelch domain containing 4
chr9	131900167	131900430	264	8	0.717814	5.10641	0.00521899	0.803507	Hypermethylated	23	No	No	No	Yes	Intron	9442	179429	ENSG00000160563	MED27	mediator complex subunit 27
chr12	15949475	15949681	207	10	0.554221	5.10639	0.00521899	0.803507	Hypermethylated	18	No	No	No	Yes	Intron	51071	38173	ENSG00000023697	DERA	deoxyribose-phosphate aldolase
chr6	3800761	3801625	865	9	-0.765818	-5.10632	0.00521899	0.803507	Hypomethylated	-24	No	No	No	Yes	Distal Intergenic	26240	-30308	ENSG00000145945	FAM50B	family with sequence similarity 50 member B
chr1	21847988	21848309	322	14	-0.360338	-5.10611	0.00522099	0.803507	Hypomethylated	-11	No	No	No	Yes	Exon	3339	89001	ENSG00000142798	HSPG2	heparan sulfate proteoglycan 2
chr8	18959167	18959573	407	11	-0.628962	-5.10583	0.00522299	0.803507	Hypomethylated	-20	No	No	No	Yes	Intron	23362	54113	ENSG00000156011	PSD3	pleckstrin and Sec7 domain containing 3
chr16	591444	592345	902	24	0.452124	5.10388	0.00523999	0.803507	Hypermethylated	14	No	Yes	No	No	Promoter	57799	2087	ENSG00000197562	RAB40C	RAB40C, member RAS oncogene family
chr17	48027483	48028119	637	13	-0.450566	-5.10292	0.00524399	0.803507	Hypomethylated	-14	No	Yes	Yes	No	Promoter	51226	1306	ENSG00000005243	COPZ2	COPI coat complex subunit zeta 2
chr12	51517843	51521654	3812	32	0.379451	5.10252	0.00524899	0.803507	Hypermethylated	12	No	No	No	Yes	Downstream	9498	16015	ENSG00000050438	SLC4A8	solute carrier family 4 member 8
chr16	87434038	87434535	498	22	0.579659	5.1021	0.00525199	0.803507	Hypermethylated	18	No	No	No	Yes	Intron	23174	57319	ENSG00000140948	ZCCHC14	zinc finger CCHC-type containing 14
chr19	39237571	39238010	440	14	-0.612516	-5.10121	0.00526399	0.803507	Hypomethylated	-19	No	No	No	Yes	Distal Intergenic	282617	6996	ENSG00000197110	IFNL3	interferon lambda 3
chr1	39080368	39080839	472	12	0.64335	5.10085	0.00526599	0.803507	Hypermethylated	20	No	Yes	No	No	Promoter	23499	-477	ENSG00000127603	MACF1	microtubule actin crosslinking factor 1
chr7	27107665	27108368	704	34	0.457193	5.10057	0.00526899	0.803507	Hypermethylated	15	Yes	Yes	No	No	3' UTR	3200	11227	ENSG00000105997	HOXA3	homeobox A3
chr5	24728887	24729341	455	16	0.57464	5.10015	0.00526899	0.803507	Hypermethylated	18	No	No	No	Yes	Distal Intergenic	1008	-83909	ENSG00000040731	CDH10	cadherin 10
chr7	14780160	14781185	1026	6	0.758398	5.09883	0.00527699	0.803507	Hypermethylated	24	No	No	No	Yes	Intron	1607	60265	ENSG00000136267	DGKB	diacylglycerol kinase beta
chr1	16678138	16678769	632	11	-0.741062	-5.09776	0.00528499	0.803507	Hypomethylated	-24	No	Yes	Yes	No	Distal Intergenic	26869	-11190	ENSG00000207513	RNU1-3	RNA, U1 small nuclear 3
chr2	219443113	219447379	4267	73	0.386034	5.09767	0.00528699	0.803507	Hypermethylated	12	Yes	Yes	No	No	Promoter	10290	0	ENSG00000072195	SPEG	striated muscle enriched protein kinase
chr9	19405789	19407281	1493	12	0.52995	5.09722	0.00528999	0.803507	Hypermethylated	17	No	Yes	Yes	No	Promoter	340485	-1728	ENSG00000177076	ACER2	alkaline ceramidase 2
chr11	116721649	116722416	768	8	0.85437	5.09624	0.00530099	0.803507	Hypermethylated	27	No	No	No	Yes	Distal Intergenic	84811	40420	ENSG00000137656	BUD13	BUD13 homolog
chr17	78084054	78084645	592	11	0.60274	5.09565	0.00530199	0.803507	Hypermethylated	19	No	No	No	Yes	Intron	57690	124814	ENSG00000078687	TNRC6C	trinucleotide repeat containing adaptor 6C
chr14	23524882	23525254	373	18	0.508752	5.0936	0.00530999	0.803507	Hypermethylated	16	No	No	No	Yes	Exon	79178	13122	ENSG00000259431	THTPA	thiamine triphosphatase
chr10	11079962	11086311	6350	41	0.367774	5.09357	0.00530999	0.803507	Hypermethylated	12	No	No	No	Yes	Exon	10659	281565	ENSG00000048740	CELF2	CUGBP Elav-like family member 2
chr11	22338976	22342939	3964	95	-0.300843	-5.09212	0.00531799	0.803507	Hypomethylated	-10	Yes	Yes	Yes	No	Promoter	57084	595	ENSG00000091664	SLC17A6	solute carrier family 17 member 6
chr1	4675848	4680289	4442	51	0.386676	5.09208	0.00531799	0.803507	Hypermethylated	12	No	No	No	Yes	Intron	55966	21239	ENSG00000196581	AJAP1	adherens junctions associated protein 1
chr10	132115873	132116232	360	18	-0.675783	-5.09144	0.00532199	0.803507	Hypomethylated	-22	No	Yes	No	No	Intron	282973	79537	ENSG00000188385	JAKMIP3	Janus kinase and microtubule interacting protein 3
chr11	41801379	41802123	745	5	-1.18958	-5.08968	0.00534299	0.803507	Hypomethylated	-38	No	No	No	Yes	Intron	102723644	86845	ENSG00000255171	LINC01499	long intergenic non-protein coding RNA 1499
chr2	207757108	207757648	541	15	0.653228	5.0896	0.00534399	0.803507	Hypermethylated	21	No	No	No	Yes	Intron	151195	14834	ENSG00000163249	CCNYL1	cyclin Y like 1
chr14	64957174	64958300	1127	17	0.432591	5.08922	0.00534399	0.803507	Hypermethylated	14	No	No	No	Yes	3' UTR	100529261	42689	ENSG00000125954	CHURC1-FNTB	CHURC1-FNTB readthrough
chr4	4818403	4818770	368	12	-0.598457	-5.08897	0.00534599	0.803507	Hypomethylated	-19	No	No	No	Yes	Distal Intergenic	103695434	-25418	ENSG00000273396	LINC01396	long intergenic non-protein coding RNA 1396
chr1	1460416	1460928	513	25	-0.402409	-5.08889	0.00534599	0.803507	Hypomethylated	-13	Yes	Yes	No	No	Exon	219293	10727	ENSG00000215915	ATAD3C	ATPase family AAA domain containing 3C
chr8	135641645	135645927	4283	37	0.426996	5.08843	0.00534799	0.803507	Hypermethylated	14	No	No	No	Yes	3' UTR	10656	184189	ENSG00000131773	KHDRBS3	KH RNA binding domain containing, signal transduction associated 3
chr13	26785410	26786155	746	24	-0.476163	-5.08688	0.00535399	0.803507	Hypomethylated	-15	No	No	No	Yes	Distal Intergenic	2835	-24624	ENSG00000132975	GPR12	G protein-coupled receptor 12
chr5	6635456	6636352	897	8	-0.951863	-5.08525	0.00537399	0.803507	Hypomethylated	-30	No	Yes	Yes	No	Promoter	6715	2029	ENSG00000145545	SRD5A1	steroid 5 alpha-reductase 1
chr7	286215	286600	386	18	0.52928	5.08417	0.00538599	0.803507	Hypermethylated	17	No	No	Yes	No	Distal Intergenic	116033993	-3570	ENSG00000248767	FOXL3	forkhead box L3
chr6	157715181	157716320	1140	10	-0.479826	-5.08405	0.00538899	0.803507	Hypomethylated	-15	No	No	No	Yes	Promoter	51429	0	ENSG00000130340	SNX9	sorting nexin 9
chr20	19823616	19824249	634	11	0.908951	5.08371	0.00538999	0.803507	Hypermethylated	29	No	No	No	Yes	Exon	54453	66010	ENSG00000132669	RIN2	Ras and Rab interactor 2
chr9	133969075	133969295	221	14	0.906167	5.08353	0.00539099	0.803507	Hypermethylated	29	Yes	Yes	No	No	Intron	7410	22986	ENSG00000160293	VAV2	vav guanine nucleotide exchange factor 2
chr12	58907083	58908187	1105	13	-0.658635	-5.08353	0.00539099	0.803507	Hypomethylated	-21	No	No	No	Yes	Intron	121227	11359	ENSG00000139263	LRIG3	leucine rich repeats and immunoglobulin like domains 3
chr12	29705027	29706525	1499	8	0.764507	5.08339	0.00539299	0.803507	Hypermethylated	24	No	No	No	Yes	Intron	83857	77417	ENSG00000133687	TMTC1	transmembrane O-mannosyltransferase targeting cadherins 1
chr8	142454946	142456827	1882	43	0.363417	5.08338	0.00539299	0.803507	Hypermethylated	12	No	Yes	Yes	No	Intron	575	5516	ENSG00000181790	ADGRB1	adhesion G protein-coupled receptor B1
chr12	130279836	130280457	622	7	-0.787937	-5.08284	0.00539599	0.803507	Hypomethylated	-25	No	No	No	Yes	Distal Intergenic	9271	-57430	ENSG00000125207	PIWIL1	piwi like RNA-mediated gene silencing 1
chr11	119665028	119665615	588	28	0.430564	5.08244	0.00539799	0.803507	Hypermethylated	14	Yes	Yes	No	No	Exon	5818	62938	ENSG00000110400	NECTIN1	nectin cell adhesion molecule 1
chr10	5025127	5026523	1397	6	-0.782694	-5.08236	0.00539799	0.803507	Hypomethylated	-25	No	No	No	Yes	Distal Intergenic	1646	-7096	ENSG00000151632	AKR1C2	aldo-keto reductase family 1 member C2
chr18	78672957	78673070	114	7	-0.616495	-5.08204	0.00539999	0.803507	Hypomethylated	-20	No	No	No	Yes	Distal Intergenic	105372224	245923		LOC105372224	uncharacterized LOC105372224
chr8	143402057	143403381	1325	39	-0.324676	-5.08145	0.00540599	0.803507	Hypomethylated	-10	No	No	Yes	Yes	Distal Intergenic	107986984	-9368		LOC107986984	uncharacterized LOC107986984
chr11	70478685	70479427	743	11	0.489491	5.07992	0.00541199	0.803507	Hypermethylated	16	No	No	No	Yes	Intron	22941	773150	ENSG00000162105	SHANK2	SH3 and multiple ankyrin repeat domains 2
chr15	27214885	27215715	831	6	0.727212	5.07962	0.00541599	0.803507	Hypermethylated	23	No	No	No	Yes	Intron	2567	243704	ENSG00000182256	GABRG3	gamma-aminobutyric acid type A receptor subunit gamma3
chr19	3024851	3025460	610	25	-0.570705	-5.0794	0.00541699	0.803507	Hypomethylated	-18	No	No	Yes	No	Promoter	7089	0	ENSG00000065717	TLE2	TLE family member 2, transcriptional corepressor
chr19	5361770	5362114	345	9	0.540553	5.07851	0.00542699	0.803507	Hypermethylated	17	No	No	No	Yes	Distal Intergenic	5802	-20967	ENSG00000105426	PTPRS	protein tyrosine phosphatase receptor type S
chr3	45307719	45308386	668	12	-0.385667	-5.07817	0.00542899	0.803507	Hypomethylated	-12	No	No	No	Yes	Distal Intergenic	23395	-80175	ENSG00000011376	LARS2	leucyl-tRNA synthetase 2, mitochondrial
chr8	69710767	69711570	804	39	-0.404403	-5.07655	0.00543799	0.803507	Hypomethylated	-13	No	No	No	Yes	Intron	81796	123408	ENSG00000137571	SLCO5A1	solute carrier organic anion transporter family member 5A1
chr22	17817776	17818165	390	20	0.519544	5.07648	0.00543899	0.803507	Hypermethylated	17	No	No	No	Yes	3' UTR	57553	206396	ENSG00000243156	MICAL3	microtubule associated monooxygenase, calponin and LIM domain containing 3
chr18	57297381	57298852	1472	9	-0.566783	-5.0764	0.00543899	0.803507	Hypomethylated	-18	No	No	No	Yes	Distal Intergenic	51046	-53705	ENSG00000177511	ST8SIA3	ST8 alpha-N-acetyl-neuraminide alpha-2,8-sialyltransferase 3
chr10	131175846	131176133	288	11	0.590033	5.07504	0.00544499	0.803507	Hypermethylated	19	No	No	No	Yes	Intron	256536	84203	ENSG00000176769	TCERG1L	transcription elongation regulator 1 like
chr5	172828102	172829324	1223	7	-0.986799	-5.07369	0.00545499	0.803507	Hypomethylated	-31	No	No	No	Yes	Distal Intergenic	57222	-4927	ENSG00000113719	ERGIC1	endoplasmic reticulum-golgi intermediate compartment 1
chr19	38202480	38203867	1388	39	0.377104	5.07213	0.00546699	0.803507	Hypermethylated	12	No	No	No	Yes	Promoter	23094	0	ENSG00000105738	SIPA1L3	signal induced proliferation associated 1 like 3
chr3	48477425	48477701	277	8	0.535053	5.072	0.00546899	0.803507	Hypermethylated	17	No	No	No	Yes	Intron	51246	26349	ENSG00000164054	SHISA5	shisa family member 5
chr21	46080326	46080919	594	21	-0.450565	-5.07132	0.00547499	0.803507	Hypomethylated	-14	No	No	No	Yes	Distal Intergenic	1292	-17193	ENSG00000142173	COL6A2	collagen type VI alpha 2 chain
chr18	50806048	50806777	730	15	-0.71172	-5.07113	0.00547699	0.803507	Hypomethylated	-23	No	No	No	Yes	3' UTR	83876	18607	ENSG00000134042	MRO	maestro
chr6	165854110	165854914	805	66	-0.436216	-5.07034	0.00548199	0.803507	Hypomethylated	-14	Yes	Yes	No	No	Intron	10846	133119	ENSG00000112541	PDE10A	phosphodiesterase 10A
chr17	80445057	80445606	550	19	0.576958	5.0693	0.00549099	0.803507	Hypermethylated	18	No	Yes	No	No	Distal Intergenic	284131	19553	ENSG00000173818	ENDOV	endonuclease V
chr1	152188758	152189368	611	44	-0.497867	-5.06883	0.00549699	0.803507	Hypomethylated	-16	Yes	Yes	No	No	Promoter	339400	0	ENSG00000237975	FLG-AS1	FLG antisense RNA 1
chr19	14162193	14163003	811	31	0.470926	5.06814	0.00550699	0.803507	Hypermethylated	15	Yes	Yes	No	No	Exon	100507373	25047	ENSG00000267169	ADGRL1-AS1	ADGRL1 antisense RNA 1
chr2	217877067	217878160	1094	14	-0.464289	-5.06814	0.00550699	0.803507	Hypomethylated	-15	No	No	No	Yes	Intron	7145	132261	ENSG00000079308	TNS1	tensin 1
chr13	28475558	28478979	3422	18	0.474272	5.06807	0.00550699	0.803507	Hypermethylated	15	No	No	No	Yes	Intron	2321	16149	ENSG00000102755	FLT1	fms related receptor tyrosine kinase 1
chr4	151860945	151861475	531	11	0.546699	5.06737	0.00550699	0.803507	Hypermethylated	17	No	No	No	Yes	Distal Intergenic	102724700	29788	ENSG00000249818	LOC102724700	uncharacterized LOC102724700
chr13	100603021	100604818	1798	8	-0.80154	-5.06693	0.00551099	0.803507	Hypomethylated	-26	No	No	No	Yes	3' UTR	84899	69977	ENSG00000125247	TMTC4	transmembrane O-mannosyltransferase targeting cadherins 4
chr19	47490108	47490712	605	8	0.54057	5.06583	0.00551899	0.803507	Hypermethylated	17	No	No	No	Yes	Intron	100505681	5826	ENSG00000268061	NAPA-AS1	NAPA antisense RNA 1
chr13	110122784	110123606	823	14	-0.614959	-5.06579	0.00551899	0.803507	Hypomethylated	-20	No	No	No	Yes	Exon	101927646	5530		LOC101927646	uncharacterized LOC101927646
chr9	132245677	132246238	562	11	-0.600408	-5.06578	0.00551899	0.803507	Hypomethylated	-19	No	No	Yes	No	Downstream	84628	4236	ENSG00000196358	NTNG2	netrin G2
chr11	126112507	126114191	1685	29	-0.483107	-5.0656	0.00551899	0.803507	Hypomethylated	-15	No	No	No	Yes	Distal Intergenic	105369591	13890		LOC105369591	uncharacterized LOC105369591
chr9	137461581	137462283	703	42	-0.711959	-5.06555	0.00551999	0.803507	Hypomethylated	-23	Yes	Yes	No	No	Exon	375775	88119	ENSG00000130653	PNPLA7	patatin like phospholipase domain containing 7
chr17	6995667	6996362	696	53	-0.488306	-5.06241	0.00554399	0.803507	Hypomethylated	-16	Yes	No	No	No	Promoter	239	0	ENSG00000108839	ALOX12	arachidonate 12-lipoxygenase, 12S type
chr1	31710991	31712230	1240	8	-0.620513	-5.06224	0.00554399	0.803507	Hypomethylated	-20	No	No	Yes	No	Distal Intergenic	1307	-6672	ENSG00000084636	COL16A1	collagen type XVI alpha 1 chain
chr2	2158648	2159267	620	15	0.507377	5.06188	0.00554799	0.803507	Hypermethylated	16	No	No	No	Yes	Intron	23040	166943	ENSG00000186487	MYT1L	myelin transcription factor 1 like
chr22	31100090	31100584	495	19	0.501372	5.06161	0.00555199	0.803507	Hypermethylated	16	No	Yes	No	No	Intron	6525	18772	ENSG00000183963	SMTN	smoothelin
chr14	103727804	103729806	2003	63	0.371776	5.06142	0.00555199	0.803507	Hypermethylated	12	Yes	Yes	No	No	Promoter	79038	0	ENSG00000100711	ZFYVE21	zinc finger FYVE-type containing 21
chr14	74262315	74262831	517	9	0.526592	5.06132	0.00555199	0.803507	Hypermethylated	17	No	No	Yes	Yes	3' UTR	338917	22866	ENSG00000119614	VSX2	visual system homeobox 2
chr14	95330962	95331575	614	18	0.677063	5.0601	0.00556299	0.803507	Hypermethylated	22	No	No	No	Yes	Promoter	101929080	0	ENSG00000258630	LINC02292	long intergenic non-protein coding RNA 2292
chr18	79965173	79965549	377	15	-0.584585	-5.05926	0.00556999	0.803507	Hypomethylated	-19	No	Yes	No	No	Promoter	440498	591	ENSG00000226742	HSBP1L1	heat shock factor binding protein 1 like 1
chr17	82831704	82832563	860	31	-0.341485	-5.05829	0.00558099	0.803507	Hypomethylated	-11	Yes	Yes	No	No	5' UTR	6904	79662	ENSG00000141556	TBCD	tubulin folding cofactor D
chr9	131031080	131031580	501	17	-0.627684	-5.05799	0.00558399	0.803507	Hypomethylated	-20	No	No	No	Yes	Intron	10319	21906	ENSG00000050555	LAMC3	laminin subunit gamma 3
chr19	749092	749646	555	28	0.48878	5.05775	0.00558899	0.803507	Hypermethylated	16	No	Yes	Yes	No	Promoter	126353	-1466	ENSG00000099812	MISP	mitotic spindle positioning
chr5	10556267	10557505	1239	13	0.585118	5.05701	0.00559199	0.803507	Hypermethylated	19	No	No	No	Yes	Exon	651746	-6565	ENSG00000164236	ANKRD33B	ankyrin repeat domain 33B
chr12	120132553	120133118	566	9	0.661095	5.05527	0.00560799	0.803507	Hypermethylated	21	No	No	No	Yes	Intron	10985	61597	ENSG00000089154	GCN1	GCN1 activator of EIF2AK4
chr12	77031790	77032945	1156	8	0.54675	5.05464	0.00561099	0.803507	Hypermethylated	17	No	No	No	Yes	Intron	144455	32618	ENSG00000165891	E2F7	E2F transcription factor 7
chr5	179326574	179327426	853	24	-0.552379	-5.05309	0.00561599	0.803507	Hypomethylated	-18	No	No	No	Yes	Intron	9509	18035	ENSG00000087116	ADAMTS2	ADAM metallopeptidase with thrombospondin type 1 motif 2
chr2	3257494	3258635	1142	18	0.52834	5.05308	0.00561599	0.803507	Hypermethylated	17	No	No	No	Yes	Promoter	7260	0	ENSG00000032389	EIPR1	EARP complex and GARP complex interacting protein 1
chr1	242060087	242060883	797	10	0.462652	5.05274	0.00562099	0.803507	Hypermethylated	15	No	No	Yes	No	Exon	440738	-60989	ENSG00000197769	MAP1LC3C	microtubule associated protein 1 light chain 3 gamma
chr11	122766535	122767106	572	12	0.607261	5.05207	0.00562799	0.803507	Hypermethylated	19	No	No	No	Yes	Intron	84959	110813	ENSG00000154127	UBASH3B	ubiquitin associated and SH3 domain containing B
chr6	168538989	168539115	127	5	-1.01261	-5.05175	0.00563099	0.803507	Hypomethylated	-32	No	No	Yes	No	Intron	64094	97838	ENSG00000112562	SMOC2	SPARC related modular calcium binding 2
chr17	9636616	9636812	197	9	0.968731	5.04777	0.00565899	0.803507	Hypermethylated	31	No	No	No	Yes	Intron	146845	59989	ENSG00000166596	CFAP52	cilia and flagella associated protein 52
chr3	64268425	64269553	1129	5	1.08544	5.04755	0.00566099	0.803507	Hypermethylated	35	No	Yes	No	No	Intron	166336	175854	ENSG00000163637	PRICKLE2	prickle planar cell polarity protein 2
chr2	170708567	170708954	388	5	0.565468	5.04744	0.00566299	0.803507	Hypermethylated	18	No	No	Yes	No	Intron	101926913	32225	ENSG00000234350	ERICH2-DT	ERICH2 divergent transcript
chr1	1955805	1956000	196	7	-0.650291	-5.04551	0.00567299	0.803507	Hypomethylated	-21	No	Yes	No	No	Exon	85452	3974	ENSG00000142609	CFAP74	cilia and flagella associated protein 74
chr16	50270904	50271511	608	10	-0.509726	-5.04296	0.00568999	0.803507	Hypomethylated	-16	No	No	No	Yes	Intron	113	24767	ENSG00000121281	ADCY7	adenylate cyclase 7
chr1	234292388	234293490	1103	13	0.6781	5.04249	0.00569399	0.803507	Hypermethylated	22	No	No	No	Yes	Intron	148641	387712	ENSG00000183780	SLC35F3	solute carrier family 35 member F3
chr6	110039865	110040308	444	16	-0.690164	-5.04215	0.00569499	0.803507	Hypomethylated	-22	No	No	No	Yes	Promoter	107986631	0	ENSG00000286691	LOC107986631	uncharacterized LOC107986631
chr9	16986072	16986867	796	8	-0.759677	-5.04201	0.00569599	0.803507	Hypomethylated	-24	No	No	No	Yes	Exon	105375983	68561		LOC105375983	uncharacterized LOC105375983
chr1	37331996	37332432	437	13	0.573319	5.04164	0.00569799	0.803507	Hypermethylated	18	No	No	No	Yes	Distal Intergenic	107984942	141954		LOC107984942	uncharacterized LOC107984942
chr17	57744378	57744953	576	14	-0.682847	-5.04156	0.00569899	0.803507	Hypomethylated	-22	No	No	No	Yes	Promoter	101927581	346	ENSG00000166329	CCDC182	coiled-coil domain containing 182
chr18	38459217	38459764	548	8	0.932332	5.04124	0.00570099	0.803507	Hypermethylated	30	No	No	No	Yes	Distal Intergenic	100422857	802082	ENSG00000266530	MIR4318	microRNA 4318
chr15	26372793	26373425	633	8	-0.801102	-5.04053	0.00570599	0.803507	Hypomethylated	-25	No	No	No	Yes	Distal Intergenic	107984780	-21612	ENSG00000235160	LINC02248	long intergenic non-protein coding RNA 2248
chr18	48941626	48942290	665	11	0.723996	5.03934	0.00571699	0.803507	Hypermethylated	23	No	No	No	Yes	Intron	4092	8675	ENSG00000101665	SMAD7	SMAD family member 7
chr6	13741191	13742167	977	11	0.551956	5.0383	0.00572599	0.803507	Hypermethylated	18	No	No	No	Yes	Distal Intergenic	10048	-29356	ENSG00000010017	RANBP9	RAN binding protein 9
chr19	42322349	42322847	499	11	0.542136	5.03652	0.00574399	0.803507	Hypermethylated	17	No	Yes	No	No	Intron	284339	9040	ENSG00000167619	TMEM145	transmembrane protein 145
chr1	201005047	201005685	639	19	0.398891	5.03619	0.00574599	0.803507	Hypermethylated	13	No	No	No	Yes	Promoter	23046	0	ENSG00000116852	KIF21B	kinesin family member 21B
chr2	41946910	41948508	1599	14	-0.384815	-5.03598	0.00574799	0.803507	Hypomethylated	-12	No	No	No	Yes	Exon	400950	5295	ENSG00000205086	LINC02898	long intergenic non-protein coding RNA 2898
chr12	51913011	51913307	297	13	0.625139	5.03577	0.00574899	0.803507	Hypermethylated	20	No	Yes	Yes	No	Exon	94	6103	ENSG00000139567	ACVRL1	activin A receptor like type 1
chr4	90512090	90513977	1888	8	0.610636	5.03494	0.00575499	0.803507	Hypermethylated	19	No	No	No	Yes	Intron	401145	384555	ENSG00000184305	CCSER1	coiled-coil serine rich protein 1
chr1	15371004	15371698	695	11	-0.491423	-5.03382	0.00576499	0.803507	Hypomethylated	-16	No	No	No	Yes	Intron	114827	134483	ENSG00000142621	FHAD1	forkhead associated phosphopeptide binding domain 1
chr1	13790788	13793757	2970	34	0.436009	5.03346	0.00576699	0.803507	Hypermethylated	14	No	No	No	Yes	Intron	7799	90548	ENSG00000116731	PRDM2	PR/SET domain 2
chr12	9995187	9997207	2021	7	-0.608025	-5.03327	0.00576899	0.803507	Hypomethylated	-19	No	No	No	Yes	Promoter	51266	0	ENSG00000165682	CLEC1B	C-type lectin domain family 1 member B
chr2	216438158	216438555	398	5	-0.681666	-5.03243	0.00577299	0.803507	Hypomethylated	-22	No	No	No	Yes	Exon	50485	25674	ENSG00000138375	SMARCAL1	SWI/SNF related, matrix associated, actin dependent regulator of chromatin, subfamily a like 1
chr5	82855493	82856786	1294	10	0.710523	5.03108	0.00578499	0.803507	Hypermethylated	23	No	No	No	Yes	Intron	102546175	3172		LINC01338	long intergenic non-protein coding RNA 1338
chr7	17408659	17409174	516	7	-0.678855	-5.0306	0.00579199	0.803507	Hypomethylated	-22	No	No	No	Yes	Intron	102659288	33792		LINC02888	long intergenic non-protein coding RNA 2888
chr16	88223822	88224148	327	12	-0.724092	-5.03049	0.00579299	0.803507	Hypomethylated	-23	No	No	No	Yes	Distal Intergenic	101928880	29541	ENSG00000260420	LINC02182	long intergenic non-protein coding RNA 2182
chr7	48847914	48848819	906	41	-0.478684	-5.02923	0.00580399	0.803507	Hypomethylated	-15	Yes	Yes	No	No	Exon	168448	-75754	ENSG00000218305	CDC14C	cell division cycle 14C
chr19	41808844	41809334	491	14	-0.70148	-5.02897	0.00580499	0.803507	Hypomethylated	-22	No	No	No	Yes	3' UTR	1084	12257	ENSG00000170956	CEACAM3	CEA cell adhesion molecule 3
chr18	79754047	79754588	542	21	0.45461	5.02749	0.00581399	0.803507	Hypermethylated	14	No	Yes	No	No	3' UTR	9150	74244	ENSG00000060069	CTDP1	CTD phosphatase subunit 1
chr11	69664806	69665300	495	11	0.468065	5.027	0.00582099	0.803507	Hypermethylated	15	No	No	No	Yes	Intron	220064	10044	ENSG00000149716	LTO1	LTO1 maturation factor of ABCE1
chr17	75914700	75914890	191	17	0.41653	5.02573	0.00583099	0.803507	Hypermethylated	13	No	No	Yes	No	Exon	85302	15239	ENSG00000188878	FBF1	Fas binding factor 1
chr11	62909961	62913913	3953	57	0.353418	5.02521	0.00583599	0.803507	Hypermethylated	11	No	No	No	Yes	Promoter	105369333	415		LOC105369333	uncharacterized LOC105369333
chr1	41500427	41500585	159	6	0.628776	5.02505	0.00583599	0.803507	Hypermethylated	20	No	No	Yes	No	Distal Intergenic	1907	-15744	ENSG00000127129	EDN2	endothelin 2
chr16	27724691	27725490	800	12	0.538978	5.02435	0.00584299	0.803507	Hypermethylated	17	No	No	No	Yes	Intron	23247	174547	ENSG00000047578	KATNIP	katanin interacting protein
chr6	18024833	18025360	528	9	0.587682	5.02218	0.00585899	0.803507	Hypermethylated	19	No	No	No	Yes	Distal Intergenic	63971	-37198	ENSG00000137177	KIF13A	kinesin family member 13A
chr4	1951682	1952510	829	23	0.453242	5.02172	0.00586399	0.803507	Hypermethylated	14	No	No	No	Yes	Promoter	7468	0	ENSG00000109685	NSD2	nuclear receptor binding SET domain protein 2
chr1	6460956	6461721	766	56	-0.427189	-5.02091	0.00586999	0.803507	Hypomethylated	-14	Yes	No	No	No	3' UTR	83715	9298	ENSG00000187017	ESPN	espin
chr15	88191603	88191836	234	10	0.645885	5.02048	0.00587199	0.803507	Hypermethylated	21	No	No	No	Yes	Intron	4916	64911	ENSG00000140538	NTRK3	neurotrophic receptor tyrosine kinase 3
chr20	278420	279564	1145	67	0.660458	5.02007	0.00587199	0.803507	Hypermethylated	21	Yes	Yes	No	No	Exon	140680	10865	ENSG00000196476	C20orf96	chromosome 20 open reading frame 96
chr6	41660037	41660454	418	8	-0.699903	-5.01626	0.00590799	0.803507	Hypomethylated	-22	No	No	No	Yes	Distal Intergenic	4188	13783	ENSG00000112559	MDFI	MyoD family inhibitor
chr11	61712276	61712947	672	18	0.419498	5.01498	0.00592299	0.803507	Hypermethylated	13	No	No	No	Yes	Intron	747	31885	ENSG00000134780	DAGLA	diacylglycerol lipase alpha
chr10	11070595	11074625	4031	28	0.5175	5.01441	0.00592799	0.803507	Hypermethylated	16	No	No	No	Yes	Exon	10659	272198	ENSG00000048740	CELF2	CUGBP Elav-like family member 2
chr14	24826269	24826735	467	7	-0.428923	-5.01356	0.00593599	0.803507	Hypomethylated	-14	No	No	No	Yes	Intron	29091	223329	ENSG00000168952	STXBP6	syntaxin binding protein 6
chr16	84835970	84836681	712	21	-0.744566	-5.0132	0.00593999	0.803507	Hypomethylated	-24	No	No	No	Yes	5' UTR	83716	15985	ENSG00000103196	CRISPLD2	cysteine rich secretory protein LCCL domain containing 2
chr3	168508728	168509080	353	7	-0.624022	-5.01226	0.00594699	0.803507	Hypomethylated	-20	No	No	No	Yes	Intron	93556	259067		EGFEM1P	EGF like and EMI domain containing 1, pseudogene
chr11	5139012	5143598	4587	15	0.453887	5.01199	0.00595099	0.803507	Hypermethylated	14	No	No	No	Yes	Promoter	390054	-656	ENSG00000171944	OR52A5	olfactory receptor family 52 subfamily A member 5
chr18	78814437	78814888	452	17	-0.525472	-5.01114	0.00595599	0.803507	Hypomethylated	-17	No	No	No	Yes	Distal Intergenic	105372224	104105		LOC105372224	uncharacterized LOC105372224
chr17	79083397	79084164	768	25	0.498764	5.01043	0.00596199	0.803507	Hypermethylated	16	No	No	No	Yes	3' UTR	64772	8573	ENSG00000167280	ENGASE	endo-beta-N-acetylglucosaminidase
chr13	20718421	20719173	753	18	0.455047	5.00997	0.00596399	0.803507	Hypermethylated	14	No	No	Yes	No	Intron	53342	15078	ENSG00000172458	IL17D	interleukin 17D
chr6	43694407	43695833	1427	14	-0.467599	-5.00945	0.00596899	0.803507	Hypomethylated	-15	No	No	No	Yes	Distal Intergenic	55168	-6616	ENSG00000096080	MRPS18A	mitochondrial ribosomal protein S18A
chr11	20114541	20114739	199	9	0.628608	5.0086	0.00597299	0.803507	Hypermethylated	20	No	No	No	Yes	Exon	89797	763817	ENSG00000166833	NAV2	neuron navigator 2
chr11	63459810	63460229	420	11	-0.657017	-5.00759	0.00598299	0.803507	Hypomethylated	-21	No	No	No	Yes	Distal Intergenic	117245	30303	ENSG00000168004	PLAAT5	phospholipase A and acyltransferase 5
chr6	167566453	167567321	869	26	-0.507	-5.00755	0.00598299	0.803507	Hypomethylated	-16	No	No	No	Yes	Distal Intergenic	401286	111949	ENSG00000272549	LINC02538	long intergenic non-protein coding RNA 2538
chr12	59084049	59086425	2377	18	-0.624481	-5.00512	0.00599599	0.803507	Hypomethylated	-20	No	No	No	Yes	Distal Intergenic	105369791	-43086		LRIG3-DT	LRIG3 divergent transcript
chr16	68711434	68712331	898	13	-0.657845	-5.004	0.00601099	0.803507	Hypomethylated	-21	No	No	No	Yes	Intron	1001	15609	ENSG00000062038	CDH3	cadherin 3
chr2	86334180	86336325	2146	20	0.53626	5.00396	0.00601099	0.803507	Hypermethylated	17	No	Yes	Yes	No	Promoter	65055	1301	ENSG00000068615	REEP1	receptor accessory protein 1
chr17	74389077	74389859	783	12	-0.573451	-5.00393	0.00601099	0.803507	Hypomethylated	-18	No	No	No	Yes	Distal Intergenic	350383	21619	ENSG00000257008	GPR142	G protein-coupled receptor 142
chr20	58896789	58899166	2378	24	0.493835	5.00325	0.00601799	0.803507	Hypermethylated	16	No	No	No	Yes	Promoter	2778	0	ENSG00000087460	GNAS	GNAS complex locus
chr19	40364705	40365178	474	9	0.628349	5.0026	0.00601999	0.803507	Hypermethylated	20	No	Yes	No	No	Intron	23646	16249	ENSG00000105223	PLD3	phospholipase D family member 3
chr18	74905337	74906381	1045	18	0.569977	5.00233	0.00602199	0.803507	Hypermethylated	18	No	No	No	Yes	3' UTR	55628	307467	ENSG00000215421	ZNF407	zinc finger protein 407
chr9	34372518	34373355	838	37	-0.387451	-5.00199	0.00602799	0.803507	Hypomethylated	-12	Yes	Yes	No	No	5' UTR	57462	3543	ENSG00000164976	MYORG	myogenesis regulating glycosidase (putative)
chr17	1230238	1230661	424	25	-0.560343	-4.99877	0.00604199	0.803507	Hypomethylated	-18	Yes	Yes	No	No	Promoter	29	-500	ENSG00000159842	ABR	ABR activator of RhoGEF and GTPase
chr5	65662570	65665334	2765	13	0.343966	4.99843	0.00604699	0.803507	Hypermethylated	11	No	No	No	Yes	Promoter	80006	0	ENSG00000113597	TRAPPC13	trafficking protein particle complex subunit 13
chr11	10692884	10693813	930	18	-0.657877	-4.99823	0.00604699	0.803507	Hypomethylated	-21	No	No	No	Yes	Promoter	10335	0	ENSG00000072952	IRAG1	inositol 1,4,5-triphosphate receptor associated 1
chr20	61705792	61706408	617	19	-0.684661	-4.99718	0.00605699	0.803507	Hypomethylated	-22	No	No	No	Yes	Intron	1002	453531	ENSG00000179242	CDH4	cadherin 4
chr7	4613515	4614475	961	19	-0.720388	-4.99698	0.00605699	0.803507	Hypomethylated	-23	No	No	No	Yes	Distal Intergenic	221937	-67820	ENSG00000164916	FOXK1	forkhead box K1
chr8	32647612	32648124	513	16	0.561735	4.99683	0.00605899	0.803507	Hypermethylated	18	No	No	No	Yes	Promoter	3084	0	ENSG00000157168	NRG1	neuregulin 1
chr3	13497545	13498799	1255	13	0.583301	4.99576	0.00606499	0.803507	Hypermethylated	19	No	No	No	Yes	Exon	79885	17821	ENSG00000163517	HDAC11	histone deacetylase 11
chr16	916084	916535	452	14	0.57391	4.99552	0.00606599	0.803507	Hypermethylated	18	No	Yes	No	No	Intron	64788	54449	ENSG00000103227	LMF1	lipase maturation factor 1
chr20	54681753	54682519	767	10	-0.618677	-4.99523	0.00606799	0.803507	Hypomethylated	-20	No	No	No	Yes	Distal Intergenic	55816	126820	ENSG00000101134	DOK5	docking protein 5
chr12	132450180	132451228	1049	34	-0.543405	-4.99463	0.00607099	0.803507	Hypomethylated	-17	No	No	Yes	Yes	Distal Intergenic	57666	-38323	ENSG00000112787	FBRSL1	fibrosin like 1
chr20	62623574	62624861	1288	33	-0.45603	-4.99453	0.00607199	0.803507	Hypomethylated	-15	No	No	No	Yes	Distal Intergenic	28231	-17642	ENSG00000101187	SLCO4A1	solute carrier organic anion transporter family member 4A1
chr19	10688575	10688984	410	17	0.399963	4.99405	0.00607799	0.803507	Hypermethylated	13	No	No	No	Yes	Exon	3609	34314	ENSG00000129351	ILF3	interleukin enhancer binding factor 3
chr20	22449175	22450103	929	11	-0.687939	-4.99148	0.00609599	0.803507	Hypomethylated	-22	No	No	No	Yes	Exon	105372563	21454		LOC105372563	uncharacterized LOC105372563
chr19	23346545	23347274	730	10	0.691733	4.99146	0.00609599	0.803507	Hypermethylated	22	No	No	No	Yes	Intron	7644	11571	ENSG00000167232	ZNF91	zinc finger protein 91
chr16	90038399	90038996	598	14	0.587531	4.99026	0.00610799	0.803507	Hypermethylated	19	No	No	No	Yes	Intron	2622	18756	ENSG00000141013	GAS8	growth arrest specific 8
chr2	165832052	165832572	521	8	0.725402	4.99026	0.00610799	0.803507	Hypermethylated	23	No	No	No	Yes	Intron	105373730	13519		LOC105373730	uncharacterized LOC105373730
chr18	37305146	37305501	356	11	0.819558	4.99008	0.00610999	0.803507	Hypermethylated	26	No	No	No	Yes	Exon	56853	260297	ENSG00000101489	CELF4	CUGBP Elav-like family member 4
chr14	103501899	103503166	1268	31	0.45452	4.9897	0.00611299	0.803507	Hypermethylated	14	No	No	No	Yes	3' UTR	4140	116522	ENSG00000075413	MARK3	microtubule affinity regulating kinase 3
chr16	50423421	50424111	691	19	-0.648686	-4.9892	0.00611799	0.803507	Hypomethylated	-21	No	No	No	Yes	Intron	105371248	-28288	ENSG00000261092	LINC02178	long intergenic non-protein coding RNA 2178
chr17	81418715	81418928	214	7	0.798218	4.98741	0.00613499	0.803507	Hypermethylated	25	No	Yes	No	No	Intron	57597	23258	ENSG00000266074	BAHCC1	BAH domain and coiled-coil containing 1
chr19	375177	376656	1480	61	-0.296842	-4.98729	0.00613599	0.803507	Hypomethylated	-9	Yes	Yes	No	No	Promoter	51298	0	ENSG00000105549	THEG	theg spermatid protein
chr5	122297125	122298470	1346	8	-0.568305	-4.98649	0.00614099	0.803507	Hypomethylated	-18	No	No	No	Yes	Distal Intergenic	9627	-12884	ENSG00000064692	SNCAIP	synuclein alpha interacting protein
chr3	194675033	194676365	1333	15	0.660954	4.986	0.00614399	0.803507	Hypermethylated	21	No	No	Yes	No	Promoter	55341	-2570	ENSG00000041802	LSG1	large 60S subunit nuclear export GTPase 1
chr2	4135505	4136043	539	16	-0.610723	-4.98507	0.00615199	0.803507	Hypomethylated	-19	No	No	No	Yes	Distal Intergenic	107985841	4688		LOC107985841	uncharacterized LOC107985841
chr18	70016356	70017240	885	14	0.48173	4.98494	0.00615399	0.803507	Hypermethylated	15	No	No	No	Yes	Intron	25914	42703	ENSG00000176225	RTTN	rotatin
chr18	78930780	78932548	1769	19	-0.564545	-4.98468	0.00615399	0.803507	Hypomethylated	-18	No	Yes	Yes	No	Distal Intergenic	105372224	-3339		LOC105372224	uncharacterized LOC105372224
chr20	50321018	50321614	597	18	-0.671805	-4.98456	0.00615599	0.803507	Hypomethylated	-21	No	No	No	Yes	Promoter	101927586	0	ENSG00000233077	LINC01271	long intergenic non-protein coding RNA 1271
chr2	23374703	23375362	660	5	-0.852922	-4.98444	0.00615599	0.803507	Hypomethylated	-27	No	No	No	Yes	Exon	105374323	5937		LINC02923	long intergenic non-protein coding RNA 2923
chr19	35524123	35524909	787	15	-0.590165	-4.9836	0.00616499	0.803507	Hypomethylated	-19	No	No	No	Yes	Exon	374897	3312	ENSG00000189001	SBSN	suprabasin
chr11	61947112	61947431	320	7	-0.638036	-4.98348	0.00616799	0.803507	Hypomethylated	-20	No	No	No	Yes	Promoter	7439	-2632	ENSG00000167995	BEST1	bestrophin 1
chr20	56542702	56543746	1045	10	0.580518	4.98223	0.00617799	0.803507	Hypermethylated	18	No	No	No	Yes	Distal Intergenic	388799	-6859	ENSG00000213714	FAM209B	family with sequence similarity 209 member B
chr3	196441506	196442024	519	7	0.610869	4.98165	0.00618099	0.803507	Hypermethylated	19	No	No	No	Yes	Distal Intergenic	26043	-9076	ENSG00000163960	UBXN7	UBX domain protein 7
chrX	123859698	123860457	760	64	-0.436903	-4.9798	0.00619399	0.803507	Hypomethylated	-14	Yes	Yes	No	No	Promoter	331	0	ENSG00000101966	XIAP	X-linked inhibitor of apoptosis
chr12	68244616	68245816	1201	9	-0.772016	-4.97953	0.00619599	0.803507	Hypomethylated	-25	No	No	No	Yes	Distal Intergenic	50616	7686	ENSG00000127318	IL22	interleukin 22
chr6	4807844	4808427	584	5	0.70895	4.97875	0.00619999	0.803507	Hypermethylated	23	No	No	No	Yes	Intron	9425	101685	ENSG00000153046	CDYL	chromodomain Y like
chr2	10930556	10931563	1008	9	0.627131	4.97865	0.00619999	0.803507	Hypermethylated	20	No	No	No	Yes	Distal Intergenic	3754	18622	ENSG00000162975	KCNF1	potassium voltage-gated channel modifier subfamily F member 1
chr7	11146909	11147134	226	6	0.572502	4.97702	0.00621299	0.803507	Hypermethylated	18	No	No	No	Yes	Intron	9678	173037	ENSG00000106443	PHF14	PHD finger protein 14
chr3	72099886	72100398	513	18	-0.507681	-4.97683	0.00621399	0.803507	Hypomethylated	-16	No	No	No	Yes	Promoter	285286	0	ENSG00000241163	LINC00877	long intergenic non-protein coding RNA 877
chr12	112182729	112183256	528	6	1.01163	4.97624	0.00621899	0.803507	Hypermethylated	32	No	Yes	No	No	Exon	283450	198836	ENSG00000173064	HECTD4	HECT domain E3 ubiquitin protein ligase 4
chr2	95305519	95306266	748	23	0.578438	4.97607	0.00621899	0.803507	Hypermethylated	18	No	No	No	Yes	Intron	30818	8181	ENSG00000115041	KCNIP3	potassium voltage-gated channel interacting protein 3
chr19	9889310	9890471	1162	15	0.525664	4.97497	0.00623199	0.803507	Hypermethylated	17	No	No	No	Yes	Intron	93145	23365	ENSG00000105088	OLFM2	olfactomedin 2
chr3	49720390	49723101	2712	54	0.346693	4.97391	0.00623899	0.803507	Hypermethylated	11	No	Yes	No	No	Promoter	63891	0	ENSG00000164068	RNF123	ring finger protein 123
chr1	1072062	1072561	500	32	0.433079	4.97389	0.00623899	0.803507	Hypermethylated	14	Yes	Yes	No	No	Promoter	401934	1745	ENSG00000237330	RNF223	ring finger protein 223
chr7	145288886	145289629	744	7	0.594551	4.97316	0.00624599	0.803507	Hypermethylated	19	No	No	No	Yes	Distal Intergenic	105375553	391613		LOC105375553	uncharacterized LOC105375553
chr3	53156684	53156910	227	13	-0.579557	-4.97194	0.00626099	0.803507	Hypomethylated	-18	Yes	Yes	No	No	Promoter	5580	675	ENSG00000163932	PRKCD	protein kinase C delta
chr8	126818408	126821328	2921	27	-0.351802	-4.97184	0.00626299	0.803507	Hypomethylated	-11	No	No	No	Yes	Intron	105375751	260515		LOC105375751	uncharacterized LOC105375751
chrX	68094764	68095546	783	7	0.734901	4.97117	0.00626799	0.803507	Hypermethylated	23	No	No	No	Yes	Intron	4983	337834	ENSG00000079482	OPHN1	oligophrenin 1
chr5	179901506	179902124	619	7	0.820024	4.97041	0.00627699	0.803507	Hypermethylated	26	No	No	No	Yes	Intron	23061	5735	ENSG00000197226	TBC1D9B	TBC1 domain family member 9B
chr11	61567278	61567599	322	15	-0.411619	-4.9704	0.00627699	0.803507	Hypomethylated	-13	No	Yes	No	No	Intron	9066	13477	ENSG00000011347	SYT7	synaptotagmin 7
chr10	77988988	77989740	753	15	0.521357	4.96979	0.00628299	0.803507	Hypermethylated	17	No	No	No	Yes	Intron	11128	39775	ENSG00000148606	POLR3A	RNA polymerase III subunit A
chr8	144519942	144520752	811	37	0.304068	4.96852	0.00629699	0.803507	Hypermethylated	10	Yes	Yes	No	No	Promoter	9684	1950	ENSG00000160959	LRRC14	leucine rich repeat containing 14
chr19	47399938	47400319	382	7	0.543625	4.96702	0.00630799	0.803507	Hypermethylated	17	No	No	No	Yes	Distal Intergenic	56917	8833	ENSG00000105419	MEIS3	Meis homeobox 3
chr17	15181708	15182194	487	6	0.624377	4.96657	0.00631199	0.803507	Hypermethylated	20	No	No	No	Yes	Distal Intergenic	5376	49728	ENSG00000109099	PMP22	peripheral myelin protein 22
chr2	170822037	170822473	437	25	-0.485893	-4.96618	0.00631199	0.803507	Hypomethylated	-15	Yes	No	No	No	Promoter	2571	0	ENSG00000128683	GAD1	glutamate decarboxylase 1
chr12	125221588	125223155	1568	9	0.691621	4.96614	0.00631199	0.803507	Hypermethylated	22	No	No	No	Yes	Intron	114795	35202	ENSG00000139364	TMEM132B	transmembrane protein 132B
chr1	15543215	15544539	1325	17	0.502053	4.96482	0.00632499	0.803507	Hypermethylated	16	No	No	No	Yes	5' UTR	23341	16402	ENSG00000116138	DNAJC16	DnaJ heat shock protein family (Hsp40) member C16
chr1	107538120	107538670	551	9	0.627768	4.96433	0.00633399	0.803507	Hypermethylated	20	No	No	No	Yes	Distal Intergenic	10451	134979	ENSG00000134215	VAV3	vav guanine nucleotide exchange factor 3
chr12	13602406	13604342	1937	10	0.752017	4.96424	0.00633399	0.803507	Hypermethylated	24	No	No	No	Yes	Intron	105369668	20375	ENSG00000287928	LOC105369668	uncharacterized LOC105369668
chr14	89514446	89514720	275	8	0.616527	4.96383	0.00634199	0.803507	Hypermethylated	20	No	No	No	Yes	Intron	1112	104410	ENSG00000053254	FOXN3	forkhead box N3
chr6	170083708	170083961	254	14	0.464508	4.96243	0.00635199	0.803507	Hypermethylated	15	No	No	Yes	No	Distal Intergenic	105378153	76510		LOC105378153	uncharacterized LOC105378153
chr1	205491745	205494608	2864	30	-0.427194	-4.9621	0.00635499	0.803507	Hypomethylated	-14	No	No	No	Yes	Distal Intergenic	5129	-9988	ENSG00000117266	CDK18	cyclin dependent kinase 18
chr11	1290171	1290886	716	34	0.307961	4.96206	0.00635499	0.803507	Hypermethylated	10	Yes	Yes	No	No	5' UTR	54472	18746	ENSG00000078902	TOLLIP	toll interacting protein
chr3	127821367	127821786	420	6	1.17508	4.96199	0.00635599	0.803507	Hypermethylated	37	No	Yes	No	No	Promoter	11343	1096	ENSG00000074416	MGLL	monoglyceride lipase
chr15	43421040	43421144	105	7	0.650986	4.96161	0.00635699	0.803507	Hypermethylated	21	No	No	No	Yes	Promoter	7158	0	ENSG00000067369	TP53BP1	tumor protein p53 binding protein 1
chr3	177474763	177475113	351	7	-0.665967	-4.96092	0.00636199	0.803507	Hypomethylated	-21	No	No	No	Yes	Intron	100505566	32853	ENSG00000228221	LINC00578	long intergenic non-protein coding RNA 578
chr14	91397327	91398435	1109	19	-0.532794	-4.96031	0.00636399	0.803507	Hypomethylated	-17	No	No	No	Yes	Intron	105370624	18911		LOC105370624	uncharacterized LOC105370624
chr17	28709911	28710645	735	8	0.550712	4.95999	0.00636499	0.803507	Hypermethylated	18	No	Yes	No	No	Promoter	147011	0	ENSG00000167525	PROCA1	protein interacting with cyclin A1
chr3	159459578	159461013	1436	7	-0.583711	-4.95981	0.00636799	0.803507	Hypomethylated	-19	No	No	No	Yes	Intron	100505385	497343	ENSG00000283154	IQCJ-SCHIP1	IQCJ-SCHIP1 readthrough
chr10	528036	528448	413	17	0.483531	4.95977	0.00636799	0.803507	Hypermethylated	15	No	Yes	No	No	Intron	22982	161220	ENSG00000151240	DIP2C	disco interacting protein 2 homolog C
chr7	70417113	70417853	741	15	0.599573	4.95942	0.00636999	0.803507	Hypermethylated	19	No	No	No	Yes	Intron	26053	818817	ENSG00000158321	AUTS2	activator of transcription and developmental regulator AUTS2
chr19	40487955	40488343	389	23	-0.413921	-4.95896	0.00637699	0.803507	Hypomethylated	-13	No	Yes	Yes	No	Intron	57731	21714	ENSG00000160460	SPTBN4	spectrin beta, non-erythrocytic 4
chr3	56785522	56790843	5322	30	0.395455	4.95887	0.00637899	0.803507	Hypermethylated	13	No	No	No	Yes	Intron	50650	288465	ENSG00000163947	ARHGEF3	Rho guanine nucleotide exchange factor 3
chr5	140593396	140593493	98	8	0.654401	4.95886	0.00637899	0.803507	Hypermethylated	21	No	No	No	Yes	Promoter	112267855	1077		LOC112267855	uncharacterized LOC112267855
chrX	10024437	10024903	467	12	0.561976	4.95836	0.00638299	0.803507	Hypermethylated	18	No	No	No	Yes	Exon	55841	9183	ENSG00000047644	WWC3	WWC family member 3
chr8	141306285	141306946	662	11	0.721179	4.95812	0.00638399	0.803507	Hypermethylated	23	No	Yes	No	No	Promoter	57210	1342	ENSG00000022567	SLC45A4	solute carrier family 45 member 4
chr1	226553248	226554133	886	8	0.487477	4.95776	0.00638999	0.803507	Hypermethylated	16	No	No	Yes	Yes	Intron	375057	4484	ENSG00000203685	STUM	stum, mechanosensory transduction mediator homolog
chrX	36957380	36957526	147	16	-0.607472	-4.95718	0.00639799	0.803507	Hypomethylated	-19	Yes	Yes	No	No	Distal Intergenic	442444	-50840	ENSG00000198173	FAM47C	family with sequence similarity 47 member C
chr19	18719571	18719890	320	19	0.646643	4.95683	0.00640299	0.803507	Hypermethylated	21	Yes	Yes	No	No	Intron	23373	35893	ENSG00000105662	CRTC1	CREB regulated transcription coactivator 1
chr17	4607229	4608162	934	33	-0.509426	-4.95571	0.00641299	0.803507	Hypomethylated	-16	Yes	Yes	No	No	3' UTR	342527	23230	ENSG00000188176	SMTNL2	smoothelin like 2
chr11	22343695	22344594	900	26	-0.494978	-4.95536	0.00641499	0.803507	Hypomethylated	-16	No	Yes	Yes	No	Intron	57084	5314	ENSG00000091664	SLC17A6	solute carrier family 17 member 6
chr19	55133132	55134271	1140	28	-0.447663	-4.9553	0.00641499	0.803507	Hypomethylated	-14	No	No	No	Yes	3' UTR	7138	14935	ENSG00000105048	TNNT1	troponin T1, slow skeletal type
chr12	12720239	12721754	1516	8	-0.977984	-4.95442	0.00642299	0.803507	Hypomethylated	-31	No	Yes	Yes	No	3' UTR	1027	34741	ENSG00000111276	CDKN1B	cyclin dependent kinase inhibitor 1B
chr1	17030490	17032043	1554	13	-0.508961	-4.95313	0.00642899	0.803507	Hypomethylated	-16	No	No	No	Yes	Intron	6390	21989	ENSG00000117118	SDHB	succinate dehydrogenase complex iron sulfur subunit B
chr5	150261232	150263903	2672	26	0.435439	4.95209	0.00643499	0.803507	Hypermethylated	14	No	No	No	Yes	Intron	815	25870	ENSG00000070808	CAMK2A	calcium/calmodulin dependent protein kinase II alpha
chr20	36368826	36369465	640	19	0.76951	4.9511	0.00644799	0.803507	Hypermethylated	24	No	No	No	Yes	Intron	22839	62490	ENSG00000080845	DLGAP4	DLG associated protein 4
chr2	8661771	8661956	186	5	-0.728676	-4.95086	0.00645099	0.803507	Hypomethylated	-23	No	No	No	Yes	Distal Intergenic	100506299	14669		ID2-AS1	ID2 antisense RNA 1
chr13	24279825	24281254	1430	21	-0.490488	-4.94996	0.00645299	0.803507	Hypomethylated	-16	No	No	No	Yes	Intron	221178	300125	ENSG00000182957	SPATA13	spermatogenesis associated 13
chr1	47852267	47852976	710	12	-0.409436	-4.94891	0.00645999	0.803507	Hypomethylated	-13	No	No	No	Yes	Intron	388630	144409	ENSG00000269113	TRABD2B	TraB domain containing 2B
chr11	86374517	86374693	177	8	-0.732925	-4.94849	0.00646399	0.803507	Hypomethylated	-23	Yes	Yes	No	No	Promoter	60494	-43	ENSG00000149201	CCDC81	coiled-coil domain containing 81
chr1	203490292	203490504	213	5	0.739113	4.94849	0.00646399	0.803507	Hypermethylated	24	No	No	Yes	No	3' UTR	5549	14486	ENSG00000188783	PRELP	proline and arginine rich end leucine rich repeat protein
chr14	76374606	76375530	925	11	-0.514448	-4.94841	0.00646499	0.803507	Hypomethylated	-16	No	Yes	No	No	Intron	2103	63894	ENSG00000119715	ESRRB	estrogen related receptor beta
chr3	11480850	11482440	1591	15	-0.612548	-4.94739	0.00647199	0.803507	Hypomethylated	-19	No	No	No	Yes	Intron	10533	208434	ENSG00000197548	ATG7	autophagy related 7
chr5	58453921	58455725	1805	16	0.610573	4.94723	0.00647399	0.803507	Hypermethylated	19	No	No	Yes	Yes	Promoter	10769	0	ENSG00000145632	PLK2	polo like kinase 2
chr12	7108225	7108680	456	18	-0.417453	-4.94707	0.00647399	0.803507	Hypomethylated	-13	No	No	No	Yes	Promoter	283314	0	ENSG00000205885	C1RL-AS1	C1RL antisense RNA 1
chr22	39662725	39664731	2007	78	-0.30751	-4.947	0.00647399	0.803507	Hypomethylated	-10	Yes	Yes	No	No	Exon	8911	91972	ENSG00000100346	CACNA1I	calcium voltage-gated channel subunit alpha1 I
chr16	50645647	50646433	787	16	-0.667376	-4.94684	0.00647599	0.803507	Hypomethylated	-21	No	No	No	Yes	3' UTR	85407	97251	ENSG00000140807	NKD1	NKD inhibitor of WNT signaling pathway 1
chr19	5920122	5920403	282	5	0.491753	4.94675	0.00647599	0.803507	Hypermethylated	16	No	No	No	Yes	Intron	8498	57705	ENSG00000031823	RANBP3	RAN binding protein 3
chr13	113090929	113091824	896	41	0.445273	4.94671	0.00647599	0.803507	Hypermethylated	14	No	No	Yes	No	Promoter	23263	0	ENSG00000126217	MCF2L	MCF.2 cell line derived transforming sequence like
chr8	53727554	53728138	585	10	0.438277	4.94584	0.00648099	0.803507	Hypermethylated	14	No	No	No	Yes	Intron	51606	115107	ENSG00000047249	ATP6V1H	ATPase H+ transporting V1 subunit H
chr1	168226968	168228801	1834	17	-0.676603	-4.94574	0.00648099	0.803507	Hypomethylated	-22	No	Yes	Yes	No	Promoter	375035	1030	ENSG00000213064	SFT2D2	SFT2 domain containing 2
chr18	24166842	24167260	419	5	0.767253	4.94573	0.00648099	0.803507	Hypermethylated	24	No	No	No	Yes	Intron	114876	104972	ENSG00000141447	OSBPL1A	oxysterol binding protein like 1A
chr5	13845468	13846524	1057	13	0.466212	4.94522	0.00648599	0.803507	Hypermethylated	15	No	No	No	Yes	Intron	1767	98164	ENSG00000039139	DNAH5	dynein axonemal heavy chain 5
chr17	40448233	40448990	758	11	-0.69636	-4.94472	0.00648899	0.803507	Hypomethylated	-22	No	No	No	Yes	Intron	3487	4783	ENSG00000141753	IGFBP4	insulin like growth factor binding protein 4
chr2	78464634	78465750	1117	7	0.754017	4.94467	0.00648899	0.803507	Hypermethylated	24	No	No	No	Yes	Distal Intergenic	101927967	-174165		LOC101927967	uncharacterized LOC101927967
chr1	1296740	1297168	429	29	0.519095	4.94409	0.00649299	0.803507	Hypermethylated	17	Yes	No	No	No	Intron	116983	8761	ENSG00000131584	ACAP3	ArfGAP with coiled-coil, ankyrin repeat and PH domains 3
chr10	124378907	124379521	615	16	-0.670695	-4.94297	0.00650299	0.803507	Hypomethylated	-21	No	No	No	Yes	Distal Intergenic	4942	23815	ENSG00000065154	OAT	ornithine aminotransferase
chr16	85050567	85050615	49	5	-1.11789	-4.94275	0.00650699	0.803507	Hypomethylated	-36	No	No	No	Yes	Intron	9764	22816	ENSG00000135709	KIAA0513	KIAA0513
chr1	96966390	96967591	1202	19	0.627575	4.94262	0.00650899	0.803507	Hypermethylated	20	No	No	No	Yes	Distal Intergenic	100873932	-128332	ENSG00000232878	DPYD-AS1	DPYD antisense RNA 1
chr16	78462185	78462727	543	15	0.750629	4.94217	0.00651499	0.803507	Hypermethylated	24	No	No	No	Yes	Intron	51741	362785	ENSG00000186153	WWOX	WW domain containing oxidoreductase
chr2	130807911	130808843	933	20	0.52153	4.94214	0.00651599	0.803507	Hypermethylated	17	No	No	No	Yes	Distal Intergenic	50649	-28071	ENSG00000136002	ARHGEF4	Rho guanine nucleotide exchange factor 4
chr11	31802649	31807883	5235	192	-0.273996	-4.94061	0.00652499	0.803507	Hypomethylated	-9	Yes	Yes	No	No	Promoter	5080	0	ENSG00000007372	PAX6	paired box 6
chr1	150978912	150979439	528	16	-0.567854	-4.9406	0.00652499	0.803507	Hypomethylated	-18	No	No	Yes	No	Promoter	8416	-2810	ENSG00000143412	ANXA9	annexin A9
chr19	13866459	13866904	446	13	0.647513	4.9403	0.00652699	0.803507	Hypermethylated	21	No	Yes	No	No	Intron	342977	4396	ENSG00000187556	NANOS3	nanos C2HC-type zinc finger 3
chr13	112837384	112838109	726	26	0.453861	4.93984	0.00653399	0.803507	Hypermethylated	14	No	Yes	No	No	Intron	23250	147346	ENSG00000068650	ATP11A	ATPase phospholipid transporting 11A
chr1	15667438	15668386	949	10	0.699613	4.93954	0.00653499	0.803507	Hypermethylated	22	No	No	No	Yes	3' UTR	84301	49980	ENSG00000197312	DDI2	DNA damage inducible 1 homolog 2
chr8	9990289	9990960	672	8	-0.588618	-4.93944	0.00653499	0.803507	Hypomethylated	-19	No	No	No	Yes	Exon	4482	-63332	ENSG00000175806	MSRA	methionine sulfoxide reductase A
chr7	151756466	151757769	1304	29	-0.514373	-4.93934	0.00653499	0.803507	Hypomethylated	-16	No	No	No	Yes	Intron	51422	119346	ENSG00000106617	PRKAG2	protein kinase AMP-activated non-catalytic subunit gamma 2
chr10	131819167	131819674	508	23	-0.483814	-4.9388	0.00653799	0.803507	Hypomethylated	-15	No	No	No	Yes	Distal Intergenic	399827	-28968	ENSG00000189275	LINC01164	long intergenic non-protein coding RNA 1164
chr7	101171941	101172367	427	30	-0.410011	-4.93672	0.00654899	0.803507	Hypomethylated	-13	Yes	Yes	No	No	3' UTR	375607	7926	ENSG00000167011	NAT16	N-acetyltransferase 16 (putative)
chr16	304391	306241	1851	35	0.418562	4.93649	0.00655199	0.803507	Hypermethylated	13	Yes	Yes	No	No	Exon	8312	40081	ENSG00000103126	AXIN1	axin 1
chr8	25907629	25908570	942	20	-0.628478	-4.93514	0.00656499	0.803507	Hypomethylated	-20	No	No	No	Yes	Exon	64641	136843	ENSG00000221818	EBF2	EBF transcription factor 2
chr4	39772033	39772288	256	5	0.620738	4.93504	0.00656599	0.803507	Hypermethylated	20	No	Yes	No	No	Intron	3093	73924	ENSG00000078140	UBE2K	ubiquitin conjugating enzyme E2 K
chr22	17882643	17883266	624	13	0.538257	4.93503	0.00656599	0.803507	Hypermethylated	17	No	No	No	Yes	Intron	57553	141295	ENSG00000243156	MICAL3	microtubule associated monooxygenase, calponin and LIM domain containing 3
chr7	25852885	25854543	1659	47	-0.586741	-4.93391	0.00657199	0.803507	Hypomethylated	-19	Yes	Yes	No	No	Distal Intergenic	100506236	-20976		LOC100506236	uncharacterized LOC100506236
chr15	73922292	73925000	2709	39	-0.417327	-4.93367	0.00657199	0.803507	Hypomethylated	-13	No	Yes	Yes	Yes	Promoter	100287616	1331	ENSG00000261801	LOXL1-AS1	LOXL1 antisense RNA 1
chr1	119739217	119739485	269	6	0.651067	4.93346	0.00657399	0.803507	Hypermethylated	21	No	No	No	Yes	Promoter	26227	0	ENSG00000092621	PHGDH	phosphoglycerate dehydrogenase
chr9	133045010	133045520	511	14	0.553176	4.93234	0.00658499	0.803507	Hypermethylated	18	No	No	No	Yes	Intron	9328	14335	ENSG00000148308	GTF3C5	general transcription factor IIIC subunit 5
chr14	92878036	92879763	1728	21	-0.544595	-4.93135	0.00659399	0.803507	Hypomethylated	-17	No	No	No	Yes	Distal Intergenic	105370629	-6589		LINC02833	long intergenic non-protein coding RNA 2833
chr10	84214144	84215124	981	35	-0.3905	-4.93084	0.00659599	0.803507	Hypomethylated	-12	No	No	No	Yes	3' UTR	92211	19607	ENSG00000148600	CDHR1	cadherin related family member 1
chr5	149800970	149802003	1034	11	0.486982	4.93061	0.00660099	0.803507	Hypermethylated	16	No	No	No	Yes	Intron	133522	70672	ENSG00000155846	PPARGC1B	PPARG coactivator 1 beta
chr17	79404989	79405370	382	15	0.641106	4.92959	0.00660899	0.803507	Hypermethylated	20	No	No	No	Yes	Intron	146713	77228	ENSG00000167281	RBFOX3	RNA binding fox-1 homolog 3
chr9	137262309	137262368	60	7	-0.72541	-4.92919	0.00660999	0.803507	Hypomethylated	-23	No	Yes	No	No	Intron	25920	6982	ENSG00000188986	NELFB	negative elongation factor complex member B
chr18	78250005	78250613	609	10	0.524776	4.92918	0.00660999	0.803507	Hypermethylated	17	No	No	No	Yes	Distal Intergenic	101927715	-256274	ENSG00000265843	LINC01029	long intergenic non-protein coding RNA 1029
chrX	18984228	18984867	640	57	-0.40982	-4.92895	0.00661399	0.803507	Hypomethylated	-13	Yes	No	No	No	Promoter	101928415	0	ENSG00000286724	LOC101928415	uncharacterized LOC101928415
chr6	114020355	114021025	671	17	0.685021	4.92873	0.00661999	0.803507	Hypermethylated	22	No	No	No	Yes	Exon	101927768	50654	ENSG00000228624	HDAC2-AS2	HDAC2 and HS3ST5 antisense RNA 2
chr1	6097821	6098961	1141	36	0.479604	4.92775	0.00662799	0.803507	Hypermethylated	15	No	No	No	Yes	3' UTR	8514	105559	ENSG00000069424	KCNAB2	potassium voltage-gated channel subfamily A regulatory beta subunit 2
chr5	37886435	37886755	321	7	-0.904785	-4.92724	0.00662899	0.803507	Hypomethylated	-29	No	No	No	Yes	Intron	105374729	46551	ENSG00000251518	LINC02110	long intergenic non-protein coding RNA 2110
chr1	111983571	111984391	821	12	0.571169	4.92621	0.00663499	0.803507	Hypermethylated	18	No	Yes	No	No	Intron	3752	5277	ENSG00000171385	KCND3	potassium voltage-gated channel subfamily D member 3
chr1	21489275	21489750	476	20	0.491897	4.92477	0.00664599	0.803507	Hypermethylated	16	No	No	No	Yes	Distal Intergenic	84224	15880	ENSG00000142794	NBPF3	NBPF member 3
chr7	144869184	144869905	722	10	0.700687	4.92441	0.00664699	0.803507	Hypermethylated	22	No	No	No	Yes	Distal Intergenic	27010	-32789	ENSG00000196511	TPK1	thiamin pyrophosphokinase 1
chr1	14506684	14507127	444	7	0.79093	4.92428	0.00664899	0.803507	Hypermethylated	25	No	No	No	Yes	Intron	23254	613892	ENSG00000189337	KAZN	kazrin, periplakin interacting protein
chr5	131221123	131223329	2207	13	0.52726	4.92409	0.00664999	0.803507	Hypermethylated	17	No	No	No	Yes	Promoter	3094	1139	ENSG00000169567	HINT1	histidine triad nucleotide binding protein 1
chr11	2158146	2158724	579	22	-0.595323	-4.92408	0.00664999	0.803507	Hypomethylated	-19	No	No	Yes	No	Promoter	723961	0	ENSG00000129965	INS-IGF2	INS-IGF2 readthrough
chr6	157238648	157240776	2129	34	0.466403	4.92342	0.00665399	0.803507	Hypermethylated	15	No	Yes	Yes	No	Distal Intergenic	57492	40139	ENSG00000049618	ARID1B	AT-rich interaction domain 1B
chrX	49040343	49040550	208	5	-1.13591	-4.92277	0.00666499	0.803507	Hypomethylated	-36	No	No	Yes	No	Promoter	7030	2807	ENSG00000068323	TFE3	transcription factor binding to IGHM enhancer 3
chr2	219243247	219244447	1201	33	-0.36702	-4.9223	0.00666799	0.803507	Hypomethylated	-12	Yes	Yes	No	No	Promoter	79411	0	ENSG00000163521	GLB1L	galactosidase beta 1 like
chr9	95584394	95584607	214	10	-0.604536	-4.9222	0.00666899	0.803507	Hypomethylated	-19	No	No	No	Yes	Distal Intergenic	105376158	21679		LOC105376158	uncharacterized LOC105376158
chr7	101378784	101379296	513	17	-0.705066	-4.92193	0.00666899	0.803507	Hypomethylated	-22	No	No	No	Yes	Intron	136227	15909	ENSG00000160963	COL26A1	collagen type XXVI alpha 1 chain
chr7	74012633	74014241	1609	31	-0.516028	-4.92158	0.00667499	0.803507	Hypomethylated	-16	No	No	No	Yes	Distal Intergenic	2006	-13548	ENSG00000049540	ELN	elastin
chr2	3147811	3148711	901	34	0.386386	4.92115	0.00667799	0.803507	Hypermethylated	12	No	No	No	Yes	Promoter	107985840	-2031		LOC107985840	uncharacterized LOC107985840
chr7	158134262	158134709	448	9	0.67328	4.92087	0.00668199	0.803507	Hypermethylated	21	No	No	No	Yes	Intron	5799	453064	ENSG00000155093	PTPRN2	protein tyrosine phosphatase receptor type N2
chr4	4641385	4642393	1009	28	-0.494574	-4.92058	0.00668499	0.803507	Hypomethylated	-16	No	No	No	Yes	Intron	100507266	99254	ENSG00000247708	STX18-AS1	STX18 antisense RNA 1 (head to head)
chr8	20295140	20295687	548	8	0.516466	4.9203	0.00668699	0.803507	Hypermethylated	16	No	No	No	Yes	Intron	11178	8276	ENSG00000061337	LZTS1	leucine zipper tumor suppressor 1
chr9	16867922	16868948	1027	12	-0.763704	-4.92022	0.00668699	0.803507	Hypomethylated	-24	No	Yes	Yes	No	Promoter	54796	0	ENSG00000173068	BNC2	basonuclin 2
chr6	166747887	166748297	411	14	-0.544314	-4.9181	0.00670399	0.803507	Hypomethylated	-17	No	No	No	Yes	Intron	6196	114214	ENSG00000071242	RPS6KA2	ribosomal protein S6 kinase A2
chr9	127910415	127911255	841	8	0.651973	4.91769	0.00670799	0.803507	Hypermethylated	21	No	Yes	No	No	Exon	27090	5786	ENSG00000136840	ST6GALNAC4	ST6 N-acetylgalactosaminide alpha-2,6-sialyltransferase 4
chr7	4163404	4163814	411	13	0.441367	4.91735	0.00670999	0.803507	Hypermethylated	14	No	No	No	Yes	Intron	221935	862152	ENSG00000146555	SDK1	sidekick cell adhesion molecule 1
chr15	98416420	98416595	176	7	-0.780152	-4.91705	0.00671099	0.803507	Hypomethylated	-25	No	No	No	Yes	Intron	105371011	4403		LINC02351	long intergenic non-protein coding RNA 2351
chr3	181695445	181696156	712	61	-0.406249	-4.91611	0.00671799	0.803507	Hypomethylated	-13	Yes	No	No	No	Intron	347689	705675	ENSG00000242808	SOX2-OT	SOX2 overlapping transcript
chr1	81808393	81809099	707	6	0.782827	4.91544	0.00672099	0.803507	Hypermethylated	25	No	No	No	Yes	Intron	23266	502227	ENSG00000117114	ADGRL2	adhesion G protein-coupled receptor L2
chr19	33266951	33268282	1332	42	-0.370889	-4.91528	0.00672099	0.803507	Hypomethylated	-12	No	No	No	Yes	Distal Intergenic	1050	34252	ENSG00000245848	CEBPA	CCAAT enhancer binding protein alpha
chr12	2230003	2230448	446	40	-0.463388	-4.914	0.00673299	0.803507	Hypomethylated	-15	Yes	No	No	No	Intron	775	259231	ENSG00000151067	CACNA1C	calcium voltage-gated channel subunit alpha1 C
chr3	80961098	80962241	1144	5	-0.904601	-4.91304	0.00673799	0.803507	Hypomethylated	-29	No	No	No	Yes	Distal Intergenic	728290	-31613	ENSG00000243694	LINC02027	long intergenic non-protein coding RNA 2027
chr17	73995598	73996175	578	13	0.571433	4.91279	0.00673999	0.803507	Hypermethylated	18	No	No	No	Yes	Distal Intergenic	105371888	-45692		LOC105371888	uncharacterized LOC105371888
chr6	37764531	37766911	2381	26	-0.358855	-4.91245	0.00674299	0.803507	Hypomethylated	-11	No	No	No	Yes	Distal Intergenic	107986593	52307		ZFAND3-DT	ZFAND3 divergent transcript
chr2	101521379	101522825	1447	12	-0.595952	-4.91232	0.00674499	0.803507	Hypomethylated	-19	No	No	No	Yes	Exon	107985925	41989		LINC01870	long intergenic non-protein coding RNA 1870
chr12	6530995	6531828	834	18	0.46072	4.91028	0.00676499	0.803507	Hypermethylated	15	No	No	Yes	No	3' UTR	9918	36896	ENSG00000010292	NCAPD2	non-SMC condensin I complex subunit D2
chr9	84696572	84701416	4845	28	0.483703	4.90965	0.00677199	0.803507	Hypermethylated	15	No	No	No	Yes	Intron	4915	28021	ENSG00000148053	NTRK2	neurotrophic receptor tyrosine kinase 2
chr10	116599574	116600645	1072	9	-0.604689	-4.90942	0.00677499	0.803507	Hypomethylated	-19	No	No	No	Yes	Exon	5407	8615	ENSG00000187021	PNLIPRP1	pancreatic lipase related protein 1
chr7	137968125	137970934	2810	22	-0.457892	-4.90889	0.00678099	0.803507	Hypomethylated	-15	No	No	No	Yes	Intron	64764	31152	ENSG00000182158	CREB3L2	cAMP responsive element binding protein 3 like 2
chr5	116759437	116760251	815	14	-0.478059	-4.90795	0.00678999	0.803507	Hypomethylated	-15	No	No	No	Yes	Promoter	102467223	1958		LINC02214	long intergenic non-protein coding RNA 2214
chr10	29317858	29318927	1070	11	-0.691638	-4.90774	0.00678999	0.803507	Hypomethylated	-22	No	No	No	Yes	3' UTR	84569	25933	ENSG00000120563	LYZL1	lysozyme like 1
chr22	21456298	21456756	459	11	-0.480741	-4.90694	0.00679699	0.803507	Hypomethylated	-15	No	No	No	Yes	Distal Intergenic	645426	-9667	ENSG00000206140	TMEM191C	transmembrane protein 191C
chr2	124047632	124049329	1698	11	0.526731	4.90598	0.00680699	0.803507	Hypermethylated	17	No	No	No	Yes	Intron	129684	22345	ENSG00000155052	CNTNAP5	contactin associated protein family member 5
chrX	9549773	9551027	1255	11	0.537111	4.90571	0.00680799	0.803507	Hypermethylated	17	No	No	No	Yes	Intron	6907	86453	ENSG00000101849	TBL1X	transducin beta like 1 X-linked
chr13	72768546	72769325	780	8	0.603662	4.90495	0.00681799	0.803507	Hypermethylated	19	No	No	No	Yes	3' UTR	22894	12575	ENSG00000083520	DIS3	DIS3 homolog, exosome endoribonuclease and 3'-5' exoribonuclease
chr14	56702030	56702796	767	12	-0.564962	-4.90479	0.00681799	0.803507	Hypomethylated	-18	No	No	No	Yes	Intron	105370515	-53372		LOC105370515	uncharacterized LOC105370515
chr10	133446041	133446772	732	60	-0.435162	-4.904	0.00682599	0.803507	Hypomethylated	-14	Yes	Yes	No	No	Distal Intergenic	619207	-7156	ENSG00000214279	SCART1	scavenger receptor family member expressed on T cells 1
chr13	111389068	111389731	664	16	0.53068	4.90382	0.00682899	0.803507	Hypermethylated	17	No	No	No	Yes	Distal Intergenic	121793	68426	ENSG00000153495	TEX29	testis expressed 29
chr2	169863365	169864159	795	5	0.8719	4.90344	0.00683399	0.803507	Hypermethylated	28	No	No	No	Yes	Intron	130507	35911	ENSG00000144357	UBR3	ubiquitin protein ligase E3 component n-recognin 3
chr10	12416488	12417721	1234	18	-0.592861	-4.9033	0.00683699	0.803507	Hypomethylated	-19	No	No	No	Yes	Intron	57118	66941	ENSG00000183049	CAMK1D	calcium/calmodulin dependent protein kinase ID
chr16	57745146	57745251	106	5	0.687067	4.90324	0.00683699	0.803507	Hypermethylated	22	No	No	No	Yes	Intron	10300	9407	ENSG00000140854	KATNB1	katanin regulatory subunit B1
chr17	82603098	82604106	1009	29	0.557816	4.903	0.00683899	0.803507	Hypermethylated	18	No	Yes	Yes	No	3' UTR	3607	83366	ENSG00000141568	FOXK2	forkhead box K2
chr3	172592380	172592702	323	9	-0.5566	-4.90296	0.00683899	0.803507	Hypomethylated	-18	No	No	No	Yes	Promoter	105374219	2725	ENSG00000223387	LINC02068	long intergenic non-protein coding RNA 2068
chr7	129522787	129523189	403	15	-0.651672	-4.90196	0.00684699	0.803507	Hypomethylated	-21	No	No	No	Yes	Distal Intergenic	100287482	19995	ENSG00000240204	SMKR1	small lysine rich protein 1
chr9	122858754	122859080	327	13	0.631929	4.90151	0.00685199	0.803507	Hypermethylated	20	No	No	No	Yes	3' UTR	54542	39030	ENSG00000056586	RC3H2	ring finger and CCCH-type domains 2
chr19	10979758	10980565	808	29	0.403741	4.90145	0.00685299	0.803507	Hypermethylated	13	No	No	No	Yes	Intron	6597	18826	ENSG00000127616	SMARCA4	SWI/SNF related, matrix associated, actin dependent regulator of chromatin, subfamily a, member 4
chr10	35418558	35419406	849	8	0.457531	4.90142	0.00685299	0.803507	Hypermethylated	15	No	No	No	Yes	Intron	219771	171533	ENSG00000108100	CCNY	cyclin Y
chr5	1887720	1888967	1248	39	-0.348772	-4.90067	0.00685899	0.803507	Hypomethylated	-11	No	Yes	No	No	Promoter	101929081	388	ENSG00000249326	CTD-2194D22.4	uncharacterized LOC101929081
chr4	3225541	3225800	260	14	0.643717	4.90023	0.00686199	0.803507	Hypermethylated	20	No	No	No	Yes	3' UTR	3064	184178	ENSG00000197386	HTT	huntingtin
chr13	106759843	106763146	3304	21	-0.58939	-4.90011	0.00686499	0.803507	Hypomethylated	-19	No	No	No	Yes	Downstream	107984627	6596		LOC107984627	uncharacterized LOC107984627
chr17	8658927	8659680	754	9	0.692714	4.89989	0.00686799	0.803507	Hypermethylated	22	No	No	No	Yes	Distal Intergenic	4628	-28166	ENSG00000133026	MYH10	myosin heavy chain 10
chr3	52108358	52109702	1345	23	0.61261	4.89987	0.00686799	0.803507	Hypermethylated	19	No	No	No	Yes	Intron	25886	44721	ENSG00000164087	POC1A	POC1 centriolar protein A
chr1	203159288	203160550	1263	14	0.470666	4.89726	0.00689499	0.803507	Hypermethylated	15	No	No	No	Yes	Intron	134	68634	ENSG00000163485	ADORA1	adenosine A1 receptor
chr10	1114537	1115703	1167	19	-0.422354	-4.89716	0.00689699	0.803507	Hypomethylated	-13	No	No	No	Yes	Intron	22884	64999	ENSG00000047056	WDR37	WD repeat domain 37
chr1	233946702	233948439	1738	8	0.577239	4.89565	0.00691599	0.803507	Hypermethylated	18	No	No	No	Yes	Intron	148641	42026	ENSG00000183780	SLC35F3	solute carrier family 35 member F3
chr17	68085532	68086653	1122	11	-0.594858	-4.89407	0.00692699	0.803507	Hypomethylated	-19	No	No	No	Yes	Distal Intergenic	100499466	-15255		LINC00674	long intergenic non-protein coding RNA 674
chr5	135489417	135491898	2482	131	-0.358303	-4.89306	0.00693599	0.803507	Hypomethylated	-11	Yes	Yes	No	No	Distal Intergenic	497189	-37066	ENSG00000255833	TIFAB	TIFA inhibitor
chr11	12150977	12151831	855	8	0.562675	4.89215	0.00694599	0.803507	Hypermethylated	18	No	No	No	Yes	Intron	9645	56969	ENSG00000133816	MICAL2	microtubule associated monooxygenase, calponin and LIM domain containing 2
chr5	142722449	142723139	691	9	-0.633	-4.89191	0.00694899	0.803507	Hypomethylated	-20	No	No	No	Yes	Intron	101926975	6220	ENSG00000236714	LINC01844	long intergenic non-protein coding RNA 1844
chr17	80586654	80587401	748	43	-0.695744	-4.89177	0.00695099	0.803507	Hypomethylated	-22	No	No	No	Yes	Intron	57521	41835	ENSG00000141564	RPTOR	regulatory associated protein of MTOR complex 1
chr6	110181885	110188328	6444	27	0.465578	4.89009	0.00695999	0.803507	Hypermethylated	15	No	Yes	Yes	Yes	Promoter	51362	1744	ENSG00000168438	CDC40	cell division cycle 40
chr11	121625050	121626644	1595	13	0.635259	4.88982	0.00696199	0.803507	Hypermethylated	20	No	No	No	Yes	Promoter	6653	0	ENSG00000137642	SORL1	sortilin related receptor 1
chr8	8702558	8703225	668	69	-0.393399	-4.88884	0.00698199	0.803507	Hypomethylated	-13	Yes	No	No	No	Promoter	137075	621	ENSG00000253958	CLDN23	claudin 23
chr17	4305565	4305944	380	6	0.662429	4.88851	0.00698399	0.803507	Hypermethylated	21	No	No	No	Yes	Intron	7326	60731	ENSG00000132388	UBE2G1	ubiquitin conjugating enzyme E2 G1
chr9	124054680	124055552	873	13	-0.533616	-4.88807	0.00698999	0.803507	Hypomethylated	-17	No	No	No	Yes	Distal Intergenic	9355	39283	ENSG00000106689	LHX2	LIM homeobox 2
chr22	26515291	26515998	708	8	0.702002	4.88778	0.00699299	0.803507	Hypermethylated	22	No	No	Yes	No	Promoter	100507599	2736		TFIP11-DT	TFIP11 divergent transcript
chr3	141431650	141432381	732	15	0.785512	4.8863	0.00701199	0.803507	Hypermethylated	25	No	No	No	Yes	Promoter	253461	0	ENSG00000177311	ZBTB38	zinc finger and BTB domain containing 38
chr16	287416	287986	571	14	0.728773	4.88575	0.00701799	0.803507	Hypermethylated	23	No	Yes	No	No	3' UTR	8312	58336	ENSG00000103126	AXIN1	axin 1
chr6	125370438	125370642	205	7	-0.589879	-4.88494	0.00702399	0.803507	Hypomethylated	-19	No	No	No	Yes	Exon	102723341	74539		LOC102723341	uncharacterized LOC102723341
chr1	14424615	14425988	1374	9	0.642942	4.88492	0.00702399	0.803507	Hypermethylated	20	No	No	No	Yes	Intron	23254	531823	ENSG00000189337	KAZN	kazrin, periplakin interacting protein
chr8	48709143	48709738	596	18	-0.378849	-4.88427	0.00702699	0.803507	Hypomethylated	-12	No	No	No	Yes	Distal Intergenic	79645	20051	ENSG00000034239	EFCAB1	EF-hand calcium binding domain 1
chr2	12740454	12741073	620	23	0.512935	4.88355	0.00703099	0.803507	Hypermethylated	16	No	No	No	Yes	3' UTR	28951	23519	ENSG00000071575	TRIB2	tribbles pseudokinase 2
chr1	35672399	35674137	1739	20	0.359775	4.88309	0.00703799	0.803507	Hypermethylated	11	No	No	No	Yes	Distal Intergenic	5690	-30873	ENSG00000126067	PSMB2	proteasome 20S subunit beta 2
chr9	98335486	98337776	2291	11	0.796044	4.88304	0.00703899	0.803507	Hypermethylated	25	No	No	No	Yes	Intron	9568	371159	ENSG00000136928	GABBR2	gamma-aminobutyric acid type B receptor subunit 2
chr17	68182649	68185350	2702	31	-0.378725	-4.88205	0.00704799	0.803507	Hypomethylated	-12	No	No	No	Yes	Distal Intergenic	440461	-13571		ARHGAP27P2	Rho GTPase activating protein 27 pseudogene 2
chr8	676896	677197	302	12	-0.535223	-4.88164	0.00705599	0.803507	Hypomethylated	-17	No	Yes	No	No	Intron	157697	54000	ENSG00000104714	ERICH1	glutamate rich 1
chr19	13167524	13167690	167	8	-0.857287	-4.88106	0.00706299	0.803507	Hypomethylated	-27	No	No	No	Yes	Distal Intergenic	9592	17109	ENSG00000160888	IER2	immediate early response 2
chr16	89313216	89314633	1418	28	0.454291	4.87938	0.00708299	0.803507	Hypermethylated	14	No	No	No	Yes	Promoter	29123	0	ENSG00000167522	ANKRD11	ankyrin repeat domain 11
chr3	176262194	176262351	158	5	0.665086	4.87931	0.00708399	0.803507	Hypermethylated	21	No	No	No	Yes	Distal Intergenic	102465858	-252752	ENSG00000283333	MIR7977	microRNA 7977
chr1	224251842	224252085	244	5	0.731121	4.87846	0.00709399	0.803507	Hypermethylated	23	No	No	No	Yes	Intron	4931	16048	ENSG00000143748	NVL	nuclear VCP like
chr7	2224423	2225213	791	15	-0.477332	-4.87748	0.00710899	0.803507	Hypomethylated	-15	No	No	No	Yes	Intron	8379	7732	ENSG00000002822	MAD1L1	mitotic arrest deficient 1 like 1
chr11	64181588	64182514	927	14	-0.548101	-4.87667	0.00711799	0.803507	Hypomethylated	-17	No	No	Yes	No	Promoter	10963	-2758	ENSG00000168439	STIP1	stress induced phosphoprotein 1
chr17	4077103	4078209	1107	15	0.49151	4.87653	0.00711899	0.803507	Hypermethylated	16	No	No	No	Yes	Exon	23140	64821	ENSG00000074755	ZZEF1	zinc finger ZZ-type and EF-hand domain containing 1
chr8	22228977	22231746	2770	48	0.448671	4.87561	0.00712399	0.803507	Hypermethylated	14	No	No	No	Yes	Promoter	9796	353	ENSG00000168490	PHYHIP	phytanoyl-CoA 2-hydroxylase interacting protein
chr21	42062091	42064421	2331	60	-0.407173	-4.87558	0.00712399	0.803507	Hypomethylated	-13	No	No	No	Yes	Promoter	89766	0	ENSG00000177398	UMODL1	uromodulin like 1
chr11	23169326	23172613	3288	12	-0.615719	-4.87459	0.00713299	0.803507	Hypomethylated	-20	No	No	No	Yes	Intron	105376592	4139		LINC02718	long intergenic non-protein coding RNA 2718
chr15	83306191	83306306	116	6	0.97045	4.87396	0.00713599	0.803507	Hypermethylated	31	No	No	No	Yes	Intron	646	-21527	ENSG00000169594	BNC1	basonuclin 1
chr17	4585660	4586675	1016	15	-0.472269	-4.87355	0.00713799	0.803507	Hypomethylated	-15	No	Yes	No	No	Promoter	342527	1661	ENSG00000188176	SMTNL2	smoothelin like 2
chr4	34480649	34481845	1197	5	0.969078	4.87287	0.00714499	0.803507	Hypermethylated	31	No	No	No	Yes	Distal Intergenic	105374394	-145298		LINC02484	long intergenic non-protein coding RNA 2484
chr8	135611323	135612631	1309	7	0.603628	4.87223	0.00715199	0.803507	Hypermethylated	19	No	No	No	Yes	Intron	10656	153867	ENSG00000131773	KHDRBS3	KH RNA binding domain containing, signal transduction associated 3
chr12	32159589	32160160	572	8	0.605582	4.87216	0.00715199	0.803507	Hypermethylated	19	No	No	No	Yes	Intron	636	52742	ENSG00000151746	BICD1	BICD cargo adaptor 1
chr2	69271783	69273368	1586	13	-0.731245	-4.87176	0.00715599	0.803507	Hypomethylated	-23	No	No	No	Yes	Distal Intergenic	2673	113762	ENSG00000198380	GFPT1	glutamine--fructose-6-phosphate transaminase 1
chr8	143935522	143936340	819	19	0.489736	4.87116	0.00716199	0.803507	Hypermethylated	16	No	Yes	No	No	Exon	5339	3257	ENSG00000178209	PLEC	plectin
chr11	111722096	111724392	2297	36	0.444969	4.8695	0.00718099	0.803507	Hypermethylated	14	No	No	No	Yes	3' UTR	23235	119647	ENSG00000170145	SIK2	salt inducible kinase 2
chr11	125436329	125440574	4246	31	0.413478	4.86771	0.00718999	0.803507	Hypermethylated	13	No	No	No	Yes	Downstream	9638	10946	ENSG00000149557	FEZ1	fasciculation and elongation protein zeta 1
chr1	195998277	195999050	774	8	0.480983	4.8674	0.00718999	0.803507	Hypermethylated	15	No	No	No	Yes	Distal Intergenic	105371673	66185		LINC01724	long intergenic non-protein coding RNA 1724
chr17	83150659	83152279	1621	47	-0.388651	-4.86738	0.00718999	0.803507	Hypomethylated	-12	No	Yes	No	No	Intron	101929650	6708		LOC101929650	uncharacterized LOC101929650
chr5	72065020	72066346	1327	7	-0.769329	-4.86727	0.00719199	0.803507	Hypomethylated	-24	No	No	No	Yes	Distal Intergenic	105379028	34022		LOC105379028	uncharacterized LOC105379028
chr17	2805230	2805749	520	10	0.571856	4.86697	0.00719399	0.803507	Hypermethylated	18	No	No	No	Yes	Intron	23108	49525	ENSG00000132359	RAP1GAP2	RAP1 GTPase activating protein 2
chr2	98872636	98873269	634	15	0.505487	4.86564	0.00720299	0.803507	Hypermethylated	16	No	No	No	Yes	Intron	343990	62956	ENSG00000196872	CRACDL	CRACD like
chr17	11608206	11611578	3373	29	-0.375129	-4.864	0.00721399	0.803507	Hypomethylated	-12	No	No	No	Yes	Promoter	1770	0	ENSG00000007174	DNAH9	dynein axonemal heavy chain 9
chr17	73088906	73090528	1623	18	0.623316	4.86393	0.00721499	0.803507	Hypermethylated	20	No	No	No	Yes	Promoter	201266	0	ENSG00000133195	SLC39A11	solute carrier family 39 member 11
chr22	29325029	29325690	662	12	0.547364	4.86247	0.00722299	0.803507	Hypermethylated	17	No	No	No	Yes	Distal Intergenic	10633	-5350	ENSG00000100276	RASL10A	RAS like family 10 member A
chr19	40366856	40367665	810	20	0.525154	4.86194	0.00722999	0.803507	Hypermethylated	17	No	Yes	No	No	Promoter	23646	0	ENSG00000105223	PLD3	phospholipase D family member 3
chr1	238484445	238485614	1170	12	-0.667134	-4.86174	0.00723099	0.803507	Hypomethylated	-21	No	No	No	Yes	Promoter	339535	430	ENSG00000215808	LINC01139	long intergenic non-protein coding RNA 1139
chr9	137055049	137055917	869	27	-0.577406	-4.86127	0.00723699	0.803507	Hypomethylated	-18	No	Yes	No	No	Promoter	954	-988	ENSG00000054179	ENTPD2	ectonucleoside triphosphate diphosphohydrolase 2
chr1	116421621	116422015	395	5	0.496526	4.86099	0.00723899	0.803507	Hypermethylated	16	No	No	Yes	No	Promoter	84852	-320	ENSG00000203865	ATP1A1-AS1	ATP1A1 antisense RNA 1
chr5	175711243	175712313	1071	22	0.597064	4.85974	0.00725399	0.803507	Hypermethylated	19	No	No	No	Yes	Downstream	3274	28022	ENSG00000113749	HRH2	histamine receptor H2
chr19	58152495	58152713	219	7	0.747779	4.8591	0.00725899	0.803507	Hypermethylated	24	No	Yes	No	No	Promoter	79673	2397	ENSG00000181894	ZNF329	zinc finger protein 329
chr16	87428917	87429204	288	10	0.565671	4.85883	0.00726499	0.803507	Hypermethylated	18	No	No	No	Yes	Intron	23174	62650	ENSG00000140948	ZCCHC14	zinc finger CCHC-type containing 14
chr5	179512745	179513793	1049	11	0.561189	4.85874	0.00726599	0.803507	Hypermethylated	18	No	No	No	Yes	Intron	100289470	-8664	ENSG00000251545	LOC100289470	chromosome 5 open reading frame 60-like
chr10	11065845	11067273	1429	14	0.500469	4.85846	0.00726699	0.803507	Hypermethylated	16	No	No	No	Yes	Intron	10659	267448	ENSG00000048740	CELF2	CUGBP Elav-like family member 2
chr12	6205157	6205509	353	8	-0.891144	-4.85839	0.00726699	0.803507	Hypomethylated	-28	No	No	Yes	Yes	Intron	928	5442	ENSG00000010278	CD9	CD9 molecule
chr3	123352197	123353904	1708	36	-0.403593	-4.85731	0.00727599	0.803507	Hypomethylated	-13	No	No	No	Yes	5' UTR	111	95186	ENSG00000173175	ADCY5	adenylate cyclase 5
chr4	8419390	8419720	331	7	0.640373	4.8573	0.00727599	0.803507	Hypermethylated	20	No	No	No	Yes	Intron	8310	21003	ENSG00000087008	ACOX3	acyl-CoA oxidase 3, pristanoyl
chr12	13313601	13314301	701	5	0.731325	4.85699	0.00727699	0.803507	Hypermethylated	23	No	No	No	Yes	Distal Intergenic	283422	62129	ENSG00000180861	LINC01559	long intergenic non-protein coding RNA 1559
chr4	7026092	7028336	2245	26	0.398373	4.85634	0.00727999	0.803507	Hypermethylated	13	No	Yes	Yes	No	Intron	57533	116648	ENSG00000132405	TBC1D14	TBC1 domain family member 14
chrX	134456688	134457952	1265	13	0.528292	4.85631	0.00727999	0.803507	Hypermethylated	17	No	Yes	Yes	No	Promoter	3251	-2213	ENSG00000165704	HPRT1	hypoxanthine phosphoribosyltransferase 1
chr11	223212	223644	433	14	0.501925	4.85615	0.00728199	0.803507	Hypermethylated	16	No	No	No	Yes	3' UTR	23410	12698	ENSG00000142082	SIRT3	sirtuin 3
chr19	46606373	46607820	1448	29	0.388181	4.85605	0.00728299	0.803507	Hypermethylated	12	No	No	No	Yes	Exon	808	5299	ENSG00000160014	CALM3	calmodulin 3
chr11	70231392	70231532	141	11	0.522363	4.85521	0.00728999	0.803507	Hypermethylated	17	No	No	No	Yes	Distal Intergenic	8772	28096	ENSG00000168040	FADD	Fas associated via death domain
chr16	86585847	86586254	408	8	-0.837458	-4.85488	0.00729499	0.803507	Hypomethylated	-27	No	No	No	Yes	Downstream	2300	7298	ENSG00000176678	FOXL1	forkhead box L1
chr7	38990834	38992499	1666	11	0.592127	4.8537	0.00730499	0.803507	Hypermethylated	19	No	No	No	Yes	Intron	100689074	21052		POU6F2-AS2	POU6F2 antisense RNA 2
chr19	4715850	4716395	546	18	-0.616077	-4.85328	0.00730999	0.803507	Hypomethylated	-20	No	No	No	Yes	Promoter	91039	0	ENSG00000142002	DPP9	dipeptidyl peptidase 9
chr9	113523844	113524089	246	7	-0.852067	-4.85235	0.00731499	0.803507	Hypomethylated	-27	No	No	No	Yes	Intron	5998	79113	ENSG00000138835	RGS3	regulator of G protein signaling 3
chr17	74783962	74784788	827	6	0.620292	4.85165	0.00731799	0.803507	Hypermethylated	20	No	No	No	Yes	Intron	54868	7463	ENSG00000109066	TMEM104	transmembrane protein 104
chr19	31164671	31165212	542	24	-0.496703	-4.8515	0.00732199	0.803507	Hypomethylated	-16	No	No	No	Yes	Intron	57616	184030	ENSG00000121297	TSHZ3	teashirt zinc finger homeobox 3
chrX	107863381	107864504	1124	6	0.803431	4.85048	0.00733299	0.803507	Hypermethylated	26	No	No	No	Yes	Intron	101928335	71536	ENSG00000236064	LOC101928335	uncharacterized LOC101928335
chrX	145676850	145677231	382	5	1.05329	4.85038	0.00733299	0.803507	Hypermethylated	34	No	No	No	Yes	Distal Intergenic	84631	-140598	ENSG00000185985	SLITRK2	SLIT and NTRK like family member 2
chr5	175250562	175254101	3540	34	0.40526	4.85028	0.00733399	0.803507	Hypermethylated	13	No	No	No	Yes	Distal Intergenic	1812	190081	ENSG00000184845	DRD1	dopamine receptor D1
chr11	2662465	2662703	239	12	-0.408693	-4.84879	0.00735699	0.803507	Hypomethylated	-13	No	No	No	Yes	Exon	10984	37291	ENSG00000269821	KCNQ1OT1	KCNQ1 opposite strand/antisense transcript 1
chr9	113910434	113913427	2994	36	-0.334033	-4.84879	0.00735699	0.803507	Hypomethylated	-11	No	No	No	Yes	Intron	114991	34152	ENSG00000157657	ZNF618	zinc finger protein 618
chr19	18665886	18666444	559	23	0.525912	4.84717	0.00737799	0.803507	Hypermethylated	17	No	Yes	No	No	Intron	55295	28861	ENSG00000167487	KLHL26	kelch like family member 26
chr2	148815490	148816484	995	13	0.640576	4.84705	0.00737899	0.803507	Hypermethylated	20	No	No	No	Yes	Distal Intergenic	3800	-58743	ENSG00000168280	KIF5C	kinesin family member 5C
chr1	37037533	37038062	530	16	-0.361914	-4.84678	0.00738099	0.803507	Hypomethylated	-12	No	No	Yes	No	Distal Intergenic	2899	-3018	ENSG00000163873	GRIK3	glutamate ionotropic receptor kainate type subunit 3
chr4	16757680	16758611	932	9	0.737921	4.84545	0.00738999	0.803507	Hypermethylated	23	No	No	No	Yes	Intron	9079	139951	ENSG00000169744	LDB2	LIM domain binding 2
chr16	85448535	85449132	598	29	-0.439064	-4.84527	0.00739199	0.803507	Hypomethylated	-14	No	No	No	Yes	Intron	23199	279010	ENSG00000131149	GSE1	Gse1 coiled-coil protein
chr8	139983184	139984329	1146	12	0.599138	4.84506	0.00739399	0.803507	Hypermethylated	19	No	No	No	Yes	Intron	83696	473415	ENSG00000167632	TRAPPC9	trafficking protein particle complex subunit 9
chr1	18724062	18728112	4051	64	-0.374048	-4.845	0.00739399	0.803507	Hypomethylated	-12	No	No	No	Yes	Intron	5081	93216	ENSG00000009709	PAX7	paired box 7
chr8	102919848	102921214	1367	9	0.591786	4.84461	0.00740299	0.803507	Hypermethylated	19	No	No	No	Yes	Intron	100506753	55577		MAILR	macrophage interferon regulatory lncRNA
chr11	76287797	76288593	797	16	-0.552311	-4.84368	0.00741999	0.803507	Hypomethylated	-18	No	No	No	Yes	Distal Intergenic	5612	70980	ENSG00000137492	THAP12	THAP domain containing 12
chr22	26659565	26660812	1248	9	0.707066	4.84269	0.00742799	0.803507	Hypermethylated	23	No	Yes	Yes	No	Exon	440823	13154	ENSG00000225783	MIAT	myocardial infarction associated transcript
chr4	58695321	58696874	1554	8	0.719292	4.84134	0.00744299	0.803507	Hypermethylated	23	No	No	No	Yes	Distal Intergenic	105377672	89790		LOC105377672	uncharacterized LOC105377672
chr22	37316243	37317592	1350	20	-0.357664	-4.84096	0.00744999	0.803507	Hypomethylated	-11	No	No	No	Yes	Downstream	27128	6275	ENSG00000100055	CYTH4	cytohesin 4
chr7	698725	699339	615	12	0.589087	4.84093	0.00745099	0.803507	Hypermethylated	19	No	No	No	Yes	Intron	5575	13601	ENSG00000188191	PRKAR1B	protein kinase cAMP-dependent type I regulatory subunit beta
chr4	76012131	76013353	1223	5	0.850939	4.839	0.00747699	0.803507	Hypermethylated	27	No	No	No	Yes	Promoter	419	947	ENSG00000156219	ART3	ADP-ribosyltransferase 3 (inactive)
chr2	106020194	106021444	1251	17	-0.564152	-4.83895	0.00747899	0.803507	Hypomethylated	-18	No	No	No	Yes	Distal Intergenic	84417	-41802	ENSG00000119147	ECRG4	ECRG4 augurin precursor
chr8	143887423	143889528	2106	83	-0.337789	-4.83888	0.00747899	0.803507	Hypomethylated	-11	No	No	Yes	Yes	Exon	83481	-8956	ENSG00000261150	EPPK1	epiplakin 1
chr12	114681542	114682362	821	13	0.779155	4.83861	0.00748299	0.803507	Hypermethylated	25	No	Yes	No	No	Promoter	107984437	0		LOC107984437	uncharacterized LOC107984437
chr20	57358689	57359087	399	9	0.700483	4.83853	0.00748399	0.803507	Hypermethylated	22	No	No	No	Yes	Promoter	100462983	411	ENSG00000256222	MTRNR2L3	MT-RNR2 like 3
chr1	3919015	3919549	535	14	-0.587953	-4.83842	0.00748399	0.803507	Hypomethylated	-19	No	No	No	Yes	Downstream	100133612	18599	ENSG00000236423	LINC01134	long intergenic non-protein coding RNA 1134
chr2	111529187	111530113	927	7	-0.896402	-4.83816	0.00748599	0.803507	Hypomethylated	-29	No	No	No	Yes	Intron	105373557	37631		SOCAR	serous ovarian cancer associated RNA
chr22	46114137	46114300	164	7	-0.947484	-4.83801	0.00748899	0.803507	Hypomethylated	-30	No	No	No	Yes	Promoter	406884	451	ENSG00000284520	MIRLET7B	microRNA let-7b
chr3	13851808	13852385	578	16	-0.47341	-4.8378	0.00748899	0.803507	Hypomethylated	-15	No	No	Yes	No	Intron	7476	27686	ENSG00000154764	WNT7A	Wnt family member 7A
chr16	89671675	89672930	1256	15	0.50574	4.83711	0.00749299	0.803507	Hypermethylated	16	No	No	Yes	Yes	Exon	8558	-7807	ENSG00000185324	CDK10	cyclin dependent kinase 10
chr17	47992431	47993378	948	9	-0.789325	-4.83701	0.00749299	0.803507	Hypomethylated	-25	No	No	No	Yes	Intron	80279	11324	ENSG00000108465	CDK5RAP3	CDK5 regulatory subunit associated protein 3
chr16	81433272	81433504	233	8	-0.711999	-4.83655	0.00749599	0.803507	Hypomethylated	-23	No	No	No	Yes	Distal Intergenic	80790	-11304	ENSG00000153815	CMIP	c-Maf inducing protein
chr4	183337942	183338040	99	5	-0.890785	-4.83628	0.00749899	0.803507	Hypomethylated	-28	No	No	No	Yes	Distal Intergenic	100132463	-15516	ENSG00000185758	CLDN24	claudin 24
chr1	221335725	221336460	736	6	-0.744162	-4.83613	0.00750299	0.803507	Hypomethylated	-24	No	No	No	Yes	Promoter	400804	0	ENSG00000234754	LINC02817	long intergenic non-protein coding RNA 2817
chr17	8458951	8461070	2120	14	0.542581	4.83602	0.00750599	0.803507	Hypermethylated	17	No	No	No	Yes	Exon	81565	23067	ENSG00000166579	NDEL1	nudE neurodevelopment protein 1 like 1
chr5	74631927	74635061	3135	34	0.479007	4.83465	0.00751499	0.803507	Hypermethylated	15	No	No	No	Yes	Promoter	8507	0	ENSG00000171617	ENC1	ectodermal-neural cortex 1
chr10	131971042	131971316	275	15	0.327188	4.83441	0.00751599	0.803507	Hypermethylated	10	No	No	No	Yes	Exon	664	10697	ENSG00000176171	BNIP3	BCL2 interacting protein 3
chr1	182725752	182726090	339	6	0.820982	4.83383	0.00752399	0.803507	Hypermethylated	26	No	No	No	Yes	Distal Intergenic	105371644	12890	ENSG00000227181	LINC01688	long intergenic non-protein coding RNA 1688
chr8	4462694	4463351	658	5	0.667484	4.83336	0.00752599	0.803507	Hypermethylated	21	No	No	No	Yes	Intron	64478	531563	ENSG00000183117	CSMD1	CUB and Sushi multiple domains 1
chr11	62042032	62042512	481	10	-0.547432	-4.83325	0.00752799	0.803507	Hypomethylated	-17	No	No	No	Yes	Distal Intergenic	100507521	39456	ENSG00000255553	LINC02733	long intergenic non-protein coding RNA 2733
chr20	1903466	1904988	1523	26	0.40428	4.83306	0.00753099	0.803507	Hypermethylated	13	No	No	No	Yes	Intron	140885	9299	ENSG00000198053	SIRPA	signal regulatory protein alpha
chr17	80279963	80280312	350	12	-0.78859	-4.83244	0.00753399	0.803507	Hypomethylated	-25	No	No	No	Yes	Intron	57674	19097	ENSG00000173821	RNF213	ring finger protein 213
chr11	110674063	110675447	1385	5	0.634551	4.83218	0.00753799	0.803507	Hypermethylated	20	No	No	No	Yes	Intron	57569	37281	ENSG00000137727	ARHGAP20	Rho GTPase activating protein 20
chr1	226127160	226127952	793	37	-0.43075	-4.83189	0.00753999	0.803507	Hypomethylated	-14	No	No	No	Yes	Exon	107985353	-20051	ENSG00000234478	ACBD3-AS1	ACBD3 antisense RNA 1
chr17	50929782	50930668	887	14	0.518856	4.83171	0.00754099	0.803507	Hypermethylated	17	No	Yes	No	No	Distal Intergenic	9043	44692	ENSG00000008294	SPAG9	sperm associated antigen 9
chr3	20516784	20517550	767	9	0.551062	4.83146	0.00754399	0.803507	Hypermethylated	18	No	No	No	Yes	Intron	101927829	330429	ENSG00000231304	LOC101927829	uncharacterized LOC101927829
chr4	183214668	183216349	1682	8	0.810507	4.83129	0.00754599	0.803507	Hypermethylated	26	No	No	No	Yes	Intron	80014	115411	ENSG00000151718	WWC2	WW and C2 domain containing 2
chr1	28983372	28984494	1123	14	-0.66897	-4.83084	0.00755199	0.803507	Hypomethylated	-21	No	No	No	Yes	Intron	2035	96281	ENSG00000159023	EPB41	erythrocyte membrane protein band 4.1
chr2	5704903	5705296	394	8	0.405259	4.83067	0.00755299	0.803507	Hypermethylated	13	No	Yes	No	No	Intron	6664	12519	ENSG00000176887	SOX11	SRY-box transcription factor 11
chr11	134582702	134585517	2816	39	-0.374552	-4.8305	0.00755499	0.803507	Hypomethylated	-12	No	No	No	Yes	Distal Intergenic	283177	103403	ENSG00000255545	B3GAT1-DT	B3GAT1 divergent transcript
chr16	28067145	28067429	285	7	-0.655569	-4.82986	0.00756099	0.803507	Hypomethylated	-21	No	No	Yes	No	Distal Intergenic	146395	-3431	ENSG00000169181	GSG1L	GSG1 like
chr19	12552320	12552414	95	7	0.874208	4.8286	0.00757499	0.803507	Hypermethylated	28	No	Yes	No	No	Intron	163050	28561	ENSG00000249709	ZNF564	zinc finger protein 564
chr10	81009461	81009747	287	5	0.744274	4.82816	0.00758099	0.803507	Hypermethylated	24	No	No	No	Yes	Distal Intergenic	105378386	359664	ENSG00000231082	LINC02655	long intergenic non-protein coding RNA 2655
chr1	34868589	34869056	468	26	0.456725	4.82807	0.00758199	0.803507	Hypermethylated	15	Yes	Yes	No	No	Exon	58512	36327	ENSG00000116544	DLGAP3	DLG associated protein 3
chr17	9842448	9842778	331	11	-0.726877	-4.82774	0.00758499	0.803507	Hypomethylated	-23	No	No	No	Yes	Promoter	9340	0	ENSG00000065325	GLP2R	glucagon like peptide 2 receptor
chr7	26612770	26613299	530	12	0.65741	4.82454	0.00761699	0.803507	Hypermethylated	21	No	No	No	Yes	Intron	101928077	3996		LOC101928077	uncharacterized LOC101928077
chr9	133548640	133549788	1149	11	-0.548382	-4.82445	0.00761799	0.803507	Hypomethylated	-17	No	No	No	Yes	Intron	9719	16476	ENSG00000197859	ADAMTSL2	ADAMTS like 2
chr1	110082650	110083774	1125	16	-0.513747	-4.82431	0.00761999	0.803507	Hypomethylated	-16	No	Yes	No	No	Promoter	104355139	0	ENSG00000258673	LINC01397	long intergenic non-protein coding RNA 1397
chr4	8888530	8889556	1027	27	-0.416739	-4.82427	0.00761999	0.803507	Hypomethylated	-13	No	No	Yes	No	Distal Intergenic	3166	-16691	ENSG00000215612	HMX1	H6 family homeobox 1
chr1	2259251	2259915	665	13	0.715342	4.82354	0.00763099	0.803507	Hypermethylated	23	No	No	No	Yes	Intron	6497	30932	ENSG00000157933	SKI	SKI proto-oncogene
chr5	5530569	5531876	1308	10	0.627987	4.82328	0.00763499	0.803507	Hypermethylated	20	No	No	No	Yes	Distal Intergenic	23379	107827	ENSG00000164151	ICE1	interactor of little elongation complex ELL subunit 1
chr10	38527772	38527898	127	5	0.372354	4.82325	0.00763499	0.803507	Hypermethylated	12	No	No	No	Yes	Distal Intergenic	101929540	120141		LOC101929540	uncharacterized LOC101929540
chr15	95555471	95558802	3332	22	-0.485535	-4.82288	0.00763799	0.803507	Hypomethylated	-15	No	No	No	Yes	Distal Intergenic	105370993	-61628		LOC105370993	uncharacterized LOC105370993
chr7	1204641	1205102	462	17	-0.590864	-4.82271	0.00763799	0.803507	Hypomethylated	-19	No	No	No	Yes	Distal Intergenic	340260	-27770	ENSG00000164853	UNCX	UNC homeobox
chr18	12406897	12407172	276	8	0.888412	4.82236	0.00764499	0.803507	Hypermethylated	28	No	Yes	No	No	Promoter	10650	-724	ENSG00000141391	PRELID3A	PRELI domain containing 3A
chr9	14722244	14722779	536	9	-0.573764	-4.82204	0.00764899	0.803507	Hypomethylated	-18	No	No	No	Yes	Promoter	9350	0	ENSG00000147869	CER1	cerberus 1, DAN family BMP antagonist
chr4	185786732	185788562	1831	24	0.437978	4.82193	0.00764999	0.803507	Hypermethylated	14	No	No	No	Yes	Intron	8470	22332	ENSG00000154556	SORBS2	sorbin and SH3 domain containing 2
chr1	5311701	5312337	637	13	-0.590778	-4.82012	0.00766899	0.803507	Hypomethylated	-19	No	No	No	Yes	Distal Intergenic	105376686	180467	ENSG00000284692	LOC105376686	uncharacterized LOC105376686
chr9	136844449	136847189	2741	352	-0.255804	-4.82002	0.00766999	0.803507	Hypomethylated	-8	Yes	No	No	No	Promoter	29085	-1535	ENSG00000054148	PHPT1	phosphohistidine phosphatase 1
chr18	55530277	55531054	778	9	0.584394	4.81948	0.00767799	0.803507	Hypermethylated	19	No	No	No	Yes	Intron	6925	57138	ENSG00000196628	TCF4	transcription factor 4
chr17	2283351	2283775	425	10	0.714924	4.81874	0.00768299	0.803507	Hypermethylated	23	No	No	No	Yes	Exon	23293	20010	ENSG00000070366	SMG6	SMG6 nonsense mediated mRNA decay factor
chr10	14234546	14235022	477	9	0.604001	4.81869	0.00768399	0.803507	Hypermethylated	19	No	No	No	Yes	Intron	55691	95902	ENSG00000151474	FRMD4A	FERM domain containing 4A
chr2	232212479	232213409	931	5	-0.485768	-4.81837	0.00768499	0.803507	Hypomethylated	-15	No	No	No	Yes	Intron	129563	251234	ENSG00000144535	DIS3L2	DIS3 like 3'-5' exoribonuclease 2
chr9	87524099	87524746	648	11	-0.729252	-4.81782	0.00768799	0.803507	Hypomethylated	-23	No	No	No	Yes	Intron	1612	26871	ENSG00000196730	DAPK1	death associated protein kinase 1
chr14	64234972	64235454	483	18	-0.487054	-4.81709	0.00769399	0.803507	Hypomethylated	-16	No	No	No	Yes	3' UTR	2100	58956	ENSG00000140009	ESR2	estrogen receptor 2
chrX	37571436	37571979	544	32	-0.433635	-4.81708	0.00769399	0.803507	Hypomethylated	-14	Yes	Yes	No	No	Promoter	347404	0	ENSG00000147036	LANCL3	LanC like 3
chr10	12333423	12333953	531	10	-0.547417	-4.81681	0.00769899	0.803507	Hypomethylated	-17	No	No	No	Yes	Distal Intergenic	57118	-15594	ENSG00000183049	CAMK1D	calcium/calmodulin dependent protein kinase ID
chr4	36691410	36692891	1482	5	0.788099	4.81621	0.00770199	0.803507	Hypermethylated	25	No	No	No	Yes	Distal Intergenic	105374400	-49471		LINC02505	long intergenic non-protein coding RNA 2505
chr4	8008965	8009283	319	6	0.585265	4.81617	0.00770199	0.803507	Hypermethylated	19	No	No	No	Yes	Exon	84448	11542	ENSG00000163995	ABLIM2	actin binding LIM protein family member 2
chr12	108852296	108853071	776	19	0.563155	4.81397	0.00772699	0.803507	Hypermethylated	18	No	No	No	Yes	Exon	54434	4512	ENSG00000084112	SSH1	slingshot protein phosphatase 1
chr12	117358837	117359634	798	36	-0.36647	-4.81388	0.00772899	0.803507	Hypomethylated	-12	No	Yes	No	No	Promoter	4842	1992	ENSG00000089250	NOS1	nitric oxide synthase 1
chr2	100291848	100293103	1256	12	0.636933	4.81366	0.00773099	0.803507	Hypermethylated	20	No	No	No	Yes	Intron	164832	29398	ENSG00000170500	LONRF2	LON peptidase N-terminal domain and ring finger 2
chr6	156507053	156508378	1326	28	0.459122	4.81309	0.00773999	0.803507	Hypermethylated	15	No	No	No	Yes	Promoter	105378073	-2042		LOC105378073	uncharacterized LOC105378073
chr14	50333254	50334830	1577	12	0.525111	4.81281	0.00774099	0.803507	Hypermethylated	17	No	No	No	Yes	Exon	27109	14020	ENSG00000125375	DMAC2L	distal membrane arm assembly component 2 like
chr1	82979044	82984633	5590	23	0.583034	4.81232	0.00774899	0.803507	Hypermethylated	19	No	No	No	Yes	Promoter	101927498	0	ENSG00000236268	LINC01361	long intergenic non-protein coding RNA 1361
chr10	12299844	12300438	595	18	0.445651	4.81211	0.00775099	0.803507	Hypermethylated	14	No	No	No	Yes	Distal Intergenic	57118	-49109	ENSG00000183049	CAMK1D	calcium/calmodulin dependent protein kinase ID
chr1	212637497	212638798	1302	13	0.44559	4.81163	0.00775299	0.803507	Hypermethylated	14	No	No	No	Yes	Distal Intergenic	149647	13023	ENSG00000162771	FAM71A	family with sequence similarity 71 member A
chr3	193788216	193788527	312	7	-0.783061	-4.81105	0.00775599	0.803507	Hypomethylated	-25	No	No	No	Yes	Distal Intergenic	105374282	-15792		LOC105374282	uncharacterized LOC105374282
chr12	3551469	3551829	361	14	0.549975	4.81016	0.00776799	0.803507	Hypermethylated	18	No	No	No	Yes	Exon	56341	170120	ENSG00000111218	PRMT8	protein arginine methyltransferase 8
chr2	104641158	104641559	402	6	0.773881	4.81015	0.00776799	0.803507	Hypermethylated	25	No	No	No	Yes	Distal Intergenic	105373526	-17778		LOC105373526	uncharacterized LOC105373526
chrX	150695905	150696042	138	6	0.519296	4.8093	0.00777599	0.803507	Hypermethylated	17	No	Yes	Yes	No	Promoter	8776	2934	ENSG00000063601	MTMR1	myotubularin related protein 1
chr12	104740810	104741443	634	9	-0.6343	-4.80892	0.00777999	0.803507	Hypomethylated	-20	No	No	No	Yes	Intron	50515	283862	ENSG00000171310	CHST11	carbohydrate sulfotransferase 11
chr22	42819032	42819108	77	5	1.0922	4.80884	0.00778099	0.803507	Hypermethylated	35	No	No	No	Yes	Intron	26286	38165	ENSG00000242247	ARFGAP3	ADP ribosylation factor GTPase activating protein 3
chr11	45563762	45564708	947	18	-0.445862	-4.80797	0.00779199	0.803507	Hypomethylated	-14	No	No	No	Yes	Distal Intergenic	105376654	-21275	ENSG00000254746	LOC105376654	uncharacterized LOC105376654
chr11	64196288	64198337	2050	34	0.415094	4.80761	0.00779799	0.803507	Hypermethylated	13	No	No	No	Yes	Promoter	10963	0	ENSG00000168439	STIP1	stress induced phosphoprotein 1
chr15	48416105	48417999	1895	14	0.530745	4.80749	0.00779899	0.803507	Hypermethylated	17	No	No	No	Yes	Promoter	2200	0	ENSG00000166147	FBN1	fibrillin 1
chr20	19964698	19964908	211	7	-0.689695	-4.80604	0.00781299	0.803507	Hypomethylated	-22	No	No	No	Yes	Intron	54453	206440	ENSG00000132669	RIN2	Ras and Rab interactor 2
chr11	72599463	72600045	583	9	0.576587	4.80561	0.00781699	0.803507	Hypermethylated	18	No	No	No	Yes	Intron	5138	74377	ENSG00000186642	PDE2A	phosphodiesterase 2A
chr6	16429480	16431933	2454	25	0.537114	4.8056	0.00781699	0.803507	Hypermethylated	17	No	No	No	Yes	Intron	6310	329523	ENSG00000124788	ATXN1	ataxin 1
chr9	98457723	98458860	1138	18	0.584656	4.80547	0.00781699	0.803507	Hypermethylated	19	No	No	No	Yes	Intron	9568	250075	ENSG00000136928	GABBR2	gamma-aminobutyric acid type B receptor subunit 2
chr10	86865207	86866684	1478	9	0.826897	4.80534	0.00781999	0.803507	Hypermethylated	26	No	No	No	Yes	Intron	657	108606	ENSG00000107779	BMPR1A	bone morphogenetic protein receptor type 1A
chr14	105079910	105080473	564	14	0.531637	4.80494	0.00782099	0.803507	Hypermethylated	17	No	No	No	Yes	Distal Intergenic	102723354	-13136		LINC02298	long intergenic non-protein coding RNA 2298
chr7	159014468	159014938	471	16	-0.520721	-4.80491	0.00782199	0.803507	Hypomethylated	-17	No	No	No	Yes	Intron	154822	6114	ENSG00000231419	LINC00689	long intergenic non-protein coding RNA 689
chrX	43330645	43332819	2175	9	0.582229	4.80464	0.00782299	0.803507	Hypermethylated	19	No	No	No	Yes	Intron	101927501	153651	ENSG00000224294	PINCR	p53-induced noncoding RNA
chr14	22824708	22825033	326	7	-0.814251	-4.80436	0.00782399	0.803507	Hypomethylated	-26	No	Yes	No	No	Intron	9056	4787	ENSG00000155465	SLC7A7	solute carrier family 7 member 7
chr18	77906345	77906789	445	17	-0.450805	-4.80269	0.00783799	0.803507	Hypomethylated	-14	No	No	No	Yes	Distal Intergenic	101927715	75926	ENSG00000265843	LINC01029	long intergenic non-protein coding RNA 1029
chr17	7207038	7208144	1107	30	0.431031	4.80269	0.00783799	0.803507	Hypermethylated	14	No	Yes	Yes	No	Promoter	1742	0	ENSG00000132535	DLG4	discs large MAGUK scaffold protein 4
chr1	31108645	31109011	367	9	-0.536607	-4.80231	0.00784499	0.803507	Hypomethylated	-17	No	No	No	Yes	Distal Intergenic	9698	-42654	ENSG00000134644	PUM1	pumilio RNA binding family member 1
chr19	45164657	45165131	475	18	-0.578391	-4.80176	0.00785499	0.803507	Hypomethylated	-18	No	No	No	Yes	Exon	57787	85369	ENSG00000007047	MARK4	microtubule affinity regulating kinase 4
chr16	84975038	84975366	329	12	0.546149	4.80168	0.00785499	0.803507	Hypermethylated	17	No	No	No	Yes	3' UTR	55625	36169	ENSG00000153786	ZDHHC7	zinc finger DHHC-type palmitoyltransferase 7
chr4	8343290	8343918	629	28	-0.526433	-4.80137	0.00785799	0.803507	Hypomethylated	-17	No	Yes	Yes	No	Distal Intergenic	105374374	23114	ENSG00000249145	LINC02517	long intergenic non-protein coding RNA 2517
chr2	185738332	185738971	640	35	-0.444862	-4.80083	0.00786799	0.803507	Hypomethylated	-14	Yes	Yes	No	No	Promoter	101927196	0	ENSG00000226747	FSIP2-AS2	FSIP2 antisense RNA 2
chr6	12898285	12898912	628	19	0.328787	4.80081	0.00786799	0.803507	Hypermethylated	10	No	No	No	Yes	Intron	221692	181731	ENSG00000112137	PHACTR1	phosphatase and actin regulator 1
chr14	102825802	102826517	716	19	0.577821	4.80008	0.00787299	0.803507	Hypermethylated	18	No	No	No	Yes	Intron	7187	48353	ENSG00000131323	TRAF3	TNF receptor associated factor 3
chr9	130887538	130887891	354	11	-0.678154	-4.79998	0.00787399	0.803507	Hypomethylated	-22	No	No	Yes	No	3' UTR	25	52284	ENSG00000097007	ABL1	ABL proto-oncogene 1, non-receptor tyrosine kinase
chr19	40512973	40513534	562	69	-0.351645	-4.79989	0.00787399	0.803507	Hypomethylated	-11	Yes	No	No	No	Exon	57731	46732	ENSG00000160460	SPTBN4	spectrin beta, non-erythrocytic 4
chr15	28909520	28913108	3589	39	0.408475	4.79922	0.00788399	0.803507	Hypermethylated	13	No	No	No	Yes	Intron	321	25037	ENSG00000034053	APBA2	amyloid beta precursor protein binding family A member 2
chr17	79832068	79832488	421	31	-0.362626	-4.79812	0.00789299	0.803507	Hypomethylated	-12	Yes	No	No	No	Distal Intergenic	8535	5393	ENSG00000141582	CBX4	chromobox 4
chr17	4543845	4544558	714	25	0.410053	4.79725	0.00790299	0.803507	Hypermethylated	13	No	No	No	Yes	Exon	10514	10828	ENSG00000132382	MYBBP1A	MYB binding protein 1a
chr4	877826	878281	456	8	0.689549	4.79627	0.00791199	0.803507	Hypermethylated	22	Yes	Yes	No	No	Intron	2580	54035	ENSG00000178950	GAK	cyclin G associated kinase
chr22	44658458	44659223	766	14	-0.638911	-4.79554	0.00792099	0.803507	Hypomethylated	-20	No	No	No	Yes	Distal Intergenic	55615	-9324	ENSG00000186654	PRR5	proline rich 5
chr4	109699714	109700406	693	11	-0.549773	-4.79532	0.00792399	0.803507	Hypomethylated	-17	No	No	Yes	No	Intron	839	3013	ENSG00000138794	CASP6	caspase 6
chr16	1014664	1015304	641	22	-0.495717	-4.79507	0.00792499	0.803507	Hypomethylated	-16	No	No	Yes	No	Distal Intergenic	107984898	-13738		LOC107984898	uncharacterized LOC107984898
chr9	136601534	136602102	569	15	0.624171	4.79435	0.00793399	0.803507	Hypermethylated	20	No	No	No	Yes	Distal Intergenic	401561	13535	ENSG00000279141	LINC01451	long intergenic non-protein coding RNA 1451
chr9	127753246	127753948	703	14	0.644563	4.79306	0.00794999	0.803507	Hypermethylated	21	No	Yes	No	No	Intron	10044	17490	ENSG00000095370	SH2D3C	SH2 domain containing 3C
chr17	7393186	7393337	152	17	0.492479	4.79305	0.00794999	0.803507	Hypermethylated	16	Yes	No	No	No	5' UTR	100529211	10760		TMEM256-PLSCR3	TMEM256-PLSCR3 readthrough (NMD candidate)
chr2	120232084	120232746	663	14	-0.699289	-4.79222	0.00795599	0.803507	Hypomethylated	-22	No	No	No	Yes	Distal Intergenic	5899	-7318	ENSG00000144118	RALB	RAS like proto-oncogene B
chr4	53553971	53556971	3001	22	0.451536	4.79212	0.00795699	0.803507	Hypermethylated	14	No	No	No	Yes	Intron	5156	176132	ENSG00000134853	PDGFRA	platelet derived growth factor receptor alpha
chr8	40892951	40894831	1881	23	0.46375	4.7921	0.00795699	0.803507	Hypermethylated	15	No	No	Yes	Yes	Promoter	79698	2995	ENSG00000165061	ZMAT4	zinc finger matrin-type 4
chr3	65995835	65997344	1510	14	0.599714	4.79206	0.00795799	0.803507	Hypermethylated	19	No	No	No	Yes	Intron	9223	40964	ENSG00000151276	MAGI1	membrane associated guanylate kinase, WW and PDZ domain containing 1
chr12	13365725	13366282	558	16	0.524122	4.79086	0.00796999	0.803507	Hypermethylated	17	No	No	No	Yes	Distal Intergenic	283422	10148	ENSG00000180861	LINC01559	long intergenic non-protein coding RNA 1559
chr12	124747579	124748044	466	9	-0.426134	-4.79045	0.00797299	0.803507	Hypomethylated	-14	No	No	No	Yes	Distal Intergenic	949	38449	ENSG00000073060	SCARB1	scavenger receptor class B member 1
chr16	87836479	87837073	595	20	0.427586	4.79016	0.00797299	0.803507	Hypermethylated	14	No	No	No	Yes	Promoter	8140	0	ENSG00000103257	SLC7A5	solute carrier family 7 member 5
chr14	105095522	105095824	303	7	0.622562	4.79002	0.00797499	0.803507	Hypermethylated	20	No	Yes	No	No	Promoter	102723354	1913		LINC02298	long intergenic non-protein coding RNA 2298
chr12	4820994	4822862	1869	26	0.403254	4.78985	0.00797699	0.803507	Hypermethylated	13	No	No	No	Yes	Intron	105369614	7849	ENSG00000256988	LOC105369614	uncharacterized LOC105369614
chr8	124834518	124835238	721	19	-0.482076	-4.78967	0.00797999	0.803507	Hypomethylated	-15	No	No	No	Yes	Exon	105375743	12874	ENSG00000255491	LOC105375743	uncharacterized LOC105375743
chrX	119679008	119679581	574	7	-1.02395	-4.78769	0.00799899	0.803507	Hypomethylated	-33	No	No	No	Yes	Intron	23157	13789	ENSG00000125354	SEPTIN6	septin 6
chr16	17759944	17762643	2700	14	0.60022	4.78731	0.00800199	0.803507	Hypermethylated	19	No	No	No	Yes	Distal Intergenic	107984893	209899	ENSG00000259929	LOC107984893	uncharacterized LOC107984893
chr16	3734619	3735214	596	34	0.462745	4.78729	0.00800299	0.803507	Hypermethylated	15	No	No	Yes	No	Intron	1387	145499	ENSG00000005339	CREBBP	CREB binding protein
chr8	22784652	22785181	530	25	0.633186	4.7862	0.00801299	0.803507	Hypermethylated	20	No	No	No	Yes	Intron	107986925	94502		LOC107986925	uncharacterized LOC107986925
chr1	180195854	180196153	300	8	0.69802	4.78583	0.00801799	0.803507	Hypermethylated	22	No	No	No	Yes	Intron	5768	40985	ENSG00000116260	QSOX1	quiescin sulfhydryl oxidase 1
chr7	151676861	151677443	583	16	-0.561638	-4.78552	0.00802199	0.803507	Hypomethylated	-18	No	No	No	Yes	Intron	51422	199672	ENSG00000106617	PRKAG2	protein kinase AMP-activated non-catalytic subunit gamma 2
chrX	102712768	102713136	369	38	-0.38961	-4.7837	0.00803899	0.803507	Hypomethylated	-12	Yes	Yes	No	No	5' UTR	100528062	113256	ENSG00000286237	ARMCX5-GPRASP2	ARMCX5-GPRASP2 readthrough
chr16	72130562	72131695	1134	11	0.575248	4.78344	0.00803899	0.803507	Hypermethylated	18	No	No	No	Yes	3' UTR	83449	40457	ENSG00000118557	PMFBP1	polyamine modulated factor 1 binding protein 1
chr12	132550228	132550784	557	31	-0.366939	-4.78321	0.00803999	0.803507	Hypomethylated	-12	No	Yes	No	No	Exon	57666	60677	ENSG00000112787	FBRSL1	fibrosin like 1
chr10	129444862	129445993	1132	18	0.545599	4.7827	0.00804399	0.803507	Hypermethylated	17	No	No	No	Yes	Distal Intergenic	4255	-21197	ENSG00000170430	MGMT	O-6-methylguanine-DNA methyltransferase
chr22	46058684	46059146	463	17	0.4387	4.78222	0.00804499	0.803507	Hypermethylated	14	No	No	Yes	No	Intron	400931	4815	ENSG00000197182	MIRLET7BHG	MIRLET7B host gene
chr10	11034651	11037208	2558	16	0.539492	4.78209	0.00804599	0.803507	Hypermethylated	17	No	No	No	Yes	Intron	10659	236254	ENSG00000048740	CELF2	CUGBP Elav-like family member 2
chr19	47406933	47407709	777	47	-0.321736	-4.78186	0.00805099	0.803507	Hypomethylated	-10	Yes	Yes	No	No	Exon	56917	11092	ENSG00000105419	MEIS3	Meis homeobox 3
chr1	2107000	2107501	502	24	0.5996	4.78121	0.00806399	0.803507	Hypermethylated	19	Yes	Yes	No	No	Intron	5590	56589	ENSG00000067606	PRKCZ	protein kinase C zeta
chr6	150573097	150573765	669	12	-0.57805	-4.7805	0.00806699	0.803507	Hypomethylated	-18	No	No	No	Yes	Distal Intergenic	57480	-26118	ENSG00000120278	PLEKHG1	pleckstrin homology and RhoGEF domain containing G1
chr20	7856894	7860282	3389	9	-0.566417	-4.77992	0.00807399	0.803507	Hypomethylated	-18	No	No	No	Yes	Distal Intergenic	54363	80176	ENSG00000101323	HAO1	hydroxyacid oxidase 1
chr2	62293629	62294369	741	19	-0.507402	-4.77982	0.00807399	0.803507	Hypomethylated	-16	No	No	No	Yes	Distal Intergenic	10678	78111	ENSG00000170340	B3GNT2	UDP-GlcNAc:betaGal beta-1,3-N-acetylglucosaminyltransferase 2
chr19	49985672	49986522	851	8	0.586447	4.77977	0.00807399	0.803507	Hypermethylated	19	No	No	No	Yes	3' UTR	51231	38850	ENSG00000105053	VRK3	VRK serine/threonine kinase 3
chr17	78341505	78341681	177	9	-0.660225	-4.77932	0.00807699	0.803507	Hypomethylated	-21	Yes	Yes	No	No	Intron	105371912	25776		LOC105371912	uncharacterized LOC105371912
chr1	16111719	16113403	1685	28	-0.36346	-4.77871	0.00807999	0.803507	Hypomethylated	-12	No	No	No	Yes	Distal Intergenic	1969	20159	ENSG00000142627	EPHA2	EPH receptor A2
chr19	46978635	46979561	927	15	0.599086	4.77852	0.00808099	0.803507	Hypermethylated	19	No	No	No	Yes	Intron	2909	117638	ENSG00000160007	ARHGAP35	Rho GTPase activating protein 35
chr3	194852914	194855314	2401	34	-0.425613	-4.77826	0.00808399	0.803507	Hypomethylated	-14	No	No	No	Yes	Distal Intergenic	100507391	83491	ENSG00000237222	LINC01968	long intergenic non-protein coding RNA 1968
chr17	80203668	80203880	213	5	-0.574162	-4.77824	0.00808399	0.803507	Hypomethylated	-18	No	No	No	Yes	Promoter	6448	1596	ENSG00000181523	SGSH	N-sulfoglucosamine sulfohydrolase
chr1	1007025	1007307	283	18	0.461596	4.77816	0.00808399	0.803507	Hypermethylated	15	No	No	No	Yes	Intron	9636	5887	ENSG00000187608	ISG15	ISG15 ubiquitin like modifier
chr3	185760257	185760725	469	7	-0.918028	-4.77813	0.00808499	0.803507	Hypomethylated	-29	No	No	No	Yes	Intron	10644	64317	ENSG00000073792	IGF2BP2	insulin like growth factor 2 mRNA binding protein 2
chr6	15470779	15473403	2625	20	0.392229	4.77811	0.00808499	0.803507	Hypermethylated	12	No	No	No	Yes	Intron	3720	224710	ENSG00000008083	JARID2	jumonji and AT-rich interaction domain containing 2
chr7	116917552	116917885	334	6	0.633696	4.77783	0.00808799	0.803507	Hypermethylated	20	No	No	No	Yes	3' UTR	830	54965	ENSG00000198898	CAPZA2	capping actin protein of muscle Z-line subunit alpha 2
chr20	2292486	2293344	859	10	-0.40286	-4.77557	0.00811499	0.803507	Hypomethylated	-13	No	No	No	Yes	Intron	7053	85158	ENSG00000125780	TGM3	transglutaminase 3
chr14	68814558	68815272	715	11	-0.550877	-4.7755	0.00811599	0.803507	Hypomethylated	-18	No	Yes	No	No	Distal Intergenic	677	-18305	ENSG00000185650	ZFP36L1	ZFP36 ring finger protein like 1
chr21	43586057	43586919	863	9	-0.77405	-4.77535	0.00811699	0.803507	Hypomethylated	-25	No	No	No	Yes	Intron	11077	72569	ENSG00000160207	HSF2BP	heat shock transcription factor 2 binding protein
chr20	35878265	35878545	281	5	0.92665	4.7749	0.00811999	0.803507	Hypermethylated	29	No	No	No	Yes	Exon	51230	106250	ENSG00000025293	PHF20	PHD finger protein 20
chr5	29722568	29724082	1515	5	-0.59988	-4.77357	0.00813499	0.803507	Hypomethylated	-19	No	No	No	Yes	Distal Intergenic	101929681	-326473	ENSG00000248391	LINC02064	long intergenic non-protein coding RNA 2064
chr4	39456417	39457749	1333	9	0.77142	4.7734	0.00813899	0.803507	Hypermethylated	25	No	Yes	Yes	No	Promoter	6133	0	ENSG00000163682	RPL9	ribosomal protein L9
chr8	23095410	23096566	1157	10	-0.491836	-4.77324	0.00813899	0.803507	Hypomethylated	-16	No	No	No	Yes	Intron	254896	11055	ENSG00000284948	LOC254896	uncharacterized LOC254896
chr3	32913982	32914554	573	8	-0.743759	-4.77285	0.00814199	0.803507	Hypomethylated	-24	No	No	No	Yes	Distal Intergenic	1233	-37090	ENSG00000183813	CCR4	C-C motif chemokine receptor 4
chr17	42697234	42697388	155	8	0.520663	4.77284	0.00814199	0.803507	Hypermethylated	17	No	No	No	Yes	3' UTR	8506	14703	ENSG00000108797	CNTNAP1	contactin associated protein 1
chr17	58278001	58279218	1218	50	-0.328231	-4.77258	0.00814499	0.803507	Hypomethylated	-10	Yes	Yes	No	No	Promoter	4353	0	ENSG00000005381	MPO	myeloperoxidase
chr2	29579282	29580266	985	6	0.510014	4.77156	0.00815599	0.803507	Hypermethylated	16	No	No	No	Yes	Intron	238	341320	ENSG00000171094	ALK	ALK receptor tyrosine kinase
chr9	135089624	135090557	934	19	0.567396	4.77102	0.00815999	0.803507	Hypermethylated	18	No	Yes	No	No	5' UTR	10439	14202	ENSG00000130558	OLFM1	olfactomedin 1
chr18	73843601	73844523	923	12	0.492005	4.77034	0.00816699	0.803507	Hypermethylated	16	No	No	No	Yes	Distal Intergenic	201456	234161	ENSG00000141665	FBXO15	F-box protein 15
chr4	108451975	108453773	1799	9	-0.464236	-4.77026	0.00816699	0.803507	Hypomethylated	-15	No	No	No	Yes	Distal Intergenic	285456	166622	ENSG00000234492	RPL34-DT	RPL34 divergent transcript
chrX	119757719	119760938	3220	180	-0.192263	-4.76983	0.00816899	0.803507	Hypomethylated	-6	Yes	Yes	No	No	Promoter	347454	0	ENSG00000187808	SOWAHD	sosondowah ankyrin repeat domain family member D
chr6	157653328	157653448	121	6	0.578619	4.76921	0.00817199	0.803507	Hypermethylated	18	No	No	No	Yes	Intron	79683	272195	ENSG00000175048	ZDHHC14	zinc finger DHHC-type palmitoyltransferase 14
chr15	76343381	76346190	2810	37	-0.348055	-4.76881	0.00817499	0.803507	Hypomethylated	-11	Yes	Yes	No	No	Exon	64843	5943	ENSG00000159556	ISL2	ISL LIM homeobox 2
chr1	94069089	94069853	765	13	-0.723255	-4.76743	0.00819599	0.803507	Hypomethylated	-23	No	No	No	Yes	Intron	24	51295	ENSG00000198691	ABCA4	ATP binding cassette subfamily A member 4
chr18	55651825	55652612	788	9	0.465219	4.76683	0.00820099	0.803507	Hypermethylated	15	No	No	No	Yes	Intron	105372130	61921		LOC105372130	uncharacterized LOC105372130
chr9	135824879	135825831	953	18	0.595651	4.76667	0.00820299	0.803507	Hypermethylated	19	No	No	No	Yes	Exon	157922	81715	ENSG00000130559	CAMSAP1	calmodulin regulated spectrin associated protein 1
chr5	149408838	149410080	1243	13	-0.551	-4.76593	0.00821099	0.803507	Hypomethylated	-18	No	No	No	Yes	Promoter	728264	2149		CARMN	cardiac mesoderm enhancer-associated non-coding RNA
chrX	153568540	153569055	516	15	0.585133	4.76495	0.00822499	0.803507	Hypermethylated	19	No	No	No	Yes	Intron	492	50898	ENSG00000067842	ATP2B3	ATPase plasma membrane Ca2+ transporting 3
chr19	7372961	7373370	410	9	0.55519	4.76476	0.00822799	0.803507	Hypermethylated	18	No	No	No	Yes	Exon	23370	24024	ENSG00000104880	ARHGEF18	Rho/Rac guanine nucleotide exchange factor 18
chr16	11328756	11329635	880	12	-0.628484	-4.76436	0.00823099	0.803507	Hypomethylated	-20	No	No	No	Yes	Intron	105371082	79129		LOC105371082	uncharacterized LOC105371082
chr3	50276178	50276489	312	40	0.427899	4.76421	0.00823199	0.803507	Hypermethylated	14	Yes	No	No	No	Exon	7869	8570	ENSG00000012171	SEMA3B	semaphorin 3B
chr2	85763335	85764203	869	20	-0.343284	-4.76373	0.00823599	0.803507	Hypomethylated	-11	No	No	No	Yes	Exon	84913	11991	ENSG00000168874	ATOH8	atonal bHLH transcription factor 8
chr4	73098891	73099407	517	12	0.50211	4.76369	0.00823599	0.803507	Hypermethylated	16	No	No	No	Yes	Exon	26057	159391	ENSG00000132466	ANKRD17	ankyrin repeat domain 17
chr16	67734335	67735024	690	12	-0.615323	-4.76321	0.00823899	0.803507	Hypomethylated	-20	No	No	No	Yes	3' UTR	57610	71536	ENSG00000141084	RANBP10	RAN binding protein 10
chr9	136509535	136510141	607	32	0.475223	4.76314	0.00823899	0.803507	Hypermethylated	15	Yes	Yes	No	No	Promoter	4851	2707	ENSG00000148400	NOTCH1	notch receptor 1
chr12	98766930	98768847	1918	15	0.456992	4.76195	0.00825399	0.803507	Hypermethylated	15	No	No	No	Yes	Intron	56899	126052	ENSG00000185046	ANKS1B	ankyrin repeat and sterile alpha motif domain containing 1B
chr16	85538402	85538910	509	14	-0.587708	-4.76166	0.00825799	0.803507	Hypomethylated	-19	No	No	No	Yes	Intron	23199	368877	ENSG00000131149	GSE1	Gse1 coiled-coil protein
chr9	116480798	116481208	411	6	0.646851	4.7613	0.00826299	0.803507	Hypermethylated	21	No	No	No	Yes	Intron	23245	933849	ENSG00000148219	ASTN2	astrotactin 2
chr4	22444348	22445080	733	8	0.829199	4.761	0.00826499	0.803507	Hypermethylated	26	No	No	No	Yes	5' UTR	166647	70986	ENSG00000152990	ADGRA3	adhesion G protein-coupled receptor A3
chr5	142540843	142541813	971	14	-0.594212	-4.76085	0.00826499	0.803507	Hypomethylated	-19	No	No	No	Yes	Intron	101926941	136642	ENSG00000231185	SPRY4-AS1	SPRY4 antisense RNA 1
chr2	98466865	98467508	644	12	0.638277	4.76062	0.00826599	0.803507	Hypermethylated	20	No	No	No	Yes	Intron	3631	22011	ENSG00000040933	INPP4A	inositol polyphosphate-4-phosphatase type I A
chr9	136951648	136952473	826	17	-0.482536	-4.76037	0.00826599	0.803507	Hypomethylated	-15	No	Yes	No	No	Promoter	286256	0	ENSG00000184925	LCN12	lipocalin 12
chr4	1763491	1764229	739	32	-0.368419	-4.75933	0.00827799	0.803507	Hypomethylated	-12	Yes	Yes	No	No	Distal Intergenic	10460	19052	ENSG00000013810	TACC3	transforming acidic coiled-coil containing protein 3
chr18	58485030	58485444	415	10	-0.736276	-4.75927	0.00827799	0.803507	Hypomethylated	-23	No	No	No	Yes	Intron	115701	143647	ENSG00000198796	ALPK2	alpha kinase 2
chr18	38420700	38421907	1208	15	-0.539592	-4.75913	0.00828099	0.803507	Hypomethylated	-17	No	No	No	Yes	Distal Intergenic	100422857	763565	ENSG00000266530	MIR4318	microRNA 4318
chr16	57808963	57809833	871	8	0.621822	4.75878	0.00828299	0.803507	Hypermethylated	20	No	No	No	Yes	Intron	3801	36702	ENSG00000140859	KIFC3	kinesin family member C3
chr13	29579923	29580969	1047	15	0.530134	4.75843	0.00828499	0.803507	Hypermethylated	17	No	No	No	Yes	Intron	6541	14719	ENSG00000139514	SLC7A1	solute carrier family 7 member 1
chr2	26298322	26298987	666	27	-0.555762	-4.75763	0.00829499	0.803507	Hypomethylated	-18	No	No	No	Yes	Promoter	105374334	-927		LOC105374334	uncharacterized LOC105374334
chr2	25983071	25983660	590	16	0.489233	4.75633	0.00830599	0.803507	Hypermethylated	16	No	Yes	No	No	Promoter	3797	-322	ENSG00000084731	KIF3C	kinesin family member 3C
chr10	1360633	1361122	490	19	-0.568983	-4.75575	0.00830799	0.803507	Hypomethylated	-18	No	Yes	No	No	Exon	105	376403	ENSG00000185736	ADARB2	adenosine deaminase RNA specific B2 (inactive)
chr9	136326341	136327115	775	23	-0.478779	-4.75569	0.00830899	0.803507	Hypomethylated	-15	No	Yes	No	No	Promoter	26102	208	ENSG00000262075	DKFZP434A062	uncharacterized LOC26102
chr7	71305940	71307103	1164	11	0.663665	4.75562	0.00830899	0.803507	Hypermethylated	21	No	No	No	Yes	Intron	64409	173796	ENSG00000185274	GALNT17	polypeptide N-acetylgalactosaminyltransferase 17
chr15	101497284	101498178	895	34	0.455749	4.75494	0.00831899	0.803507	Hypermethylated	15	No	No	No	Yes	Intron	5046	27024	ENSG00000140479	PCSK6	proprotein convertase subtilisin/kexin type 6
chr19	45876410	45877015	606	31	-0.45612	-4.75482	0.00831999	0.803507	Hypomethylated	-15	No	No	No	Yes	Downstream	26145	9126	ENSG00000170604	IRF2BP1	interferon regulatory factor 2 binding protein 1
chr2	236794274	236794787	514	12	0.593373	4.75445	0.00832799	0.803507	Hypermethylated	19	No	No	No	Yes	Distal Intergenic	57007	224449	ENSG00000144476	ACKR3	atypical chemokine receptor 3
chr13	106090110	106091102	993	17	0.572717	4.75329	0.00834899	0.803507	Hypermethylated	18	No	No	No	Yes	Distal Intergenic	107984626	279980		LOC107984626	uncharacterized LOC107984626
chr16	2032939	2033237	299	11	-0.810813	-4.75323	0.00835199	0.803507	Hypomethylated	-26	No	No	Yes	No	Intron	9351	7583	ENSG00000065054	SLC9A3R2	SLC9A3 regulator 2
chr17	76139783	76140677	895	68	-0.376412	-4.75226	0.00836399	0.803507	Hypomethylated	-12	Yes	Yes	No	No	Promoter	100507218	0	ENSG00000267128	RNF157-AS1	RNF157 antisense RNA 1
chr7	51055547	51055891	345	10	0.479852	4.75206	0.00836799	0.803507	Hypermethylated	15	No	No	No	Yes	Intron	23242	135052	ENSG00000106078	COBL	cordon-bleu WH2 repeat protein
chr4	7894045	7895071	1027	19	0.430247	4.75136	0.00837399	0.803507	Hypermethylated	14	No	No	No	Yes	Intron	60312	44790	ENSG00000196526	AFAP1	actin filament associated protein 1
chr10	132463895	132465208	1314	38	-0.480529	-4.75122	0.00837499	0.803507	Hypomethylated	-15	No	No	No	Yes	Distal Intergenic	170393	18706		LINC02870	long intergenic non-protein coding RNA 2870
chr17	49732772	49733307	536	5	-0.763081	-4.75108	0.00837799	0.803507	Hypomethylated	-24	No	No	No	Yes	Promoter	81558	0	ENSG00000121104	FAM117A	family with sequence similarity 117 member A
chr10	121520098	121520711	614	14	-0.725487	-4.75105	0.00837799	0.803507	Hypomethylated	-23	No	No	No	Yes	5' UTR	2263	77733	ENSG00000066468	FGFR2	fibroblast growth factor receptor 2
chr9	130898522	130899482	961	17	-0.609113	-4.74931	0.00839599	0.803507	Hypomethylated	-19	No	No	No	Yes	Promoter	347148	-1710	ENSG00000188710	QRFP	pyroglutamylated RFamide peptide
chr2	168120357	168121131	775	8	0.512806	4.74914	0.00839599	0.803507	Hypermethylated	16	No	No	No	Yes	Intron	27347	126464	ENSG00000198648	STK39	serine/threonine kinase 39
chr15	27798057	27798815	759	9	0.58247	4.74888	0.00839599	0.803507	Hypermethylated	19	No	No	No	Yes	Intron	4948	300497	ENSG00000104044	OCA2	OCA2 melanosomal transmembrane protein
chr5	173673527	173674925	1399	13	0.714665	4.74862	0.00839799	0.803507	Hypermethylated	23	No	No	No	Yes	Distal Intergenic	105377736	-14534	ENSG00000253428	LINC01942	long intergenic non-protein coding RNA 1942
chr1	53276779	53277249	471	66	-0.270299	-4.74731	0.00841899	0.803507	Hypomethylated	-9	Yes	Yes	No	No	Promoter	7804	0	ENSG00000157193	LRP8	LDL receptor related protein 8
chr7	25662855	25663704	850	9	-0.741282	-4.74618	0.00843299	0.803507	Hypomethylated	-24	No	No	No	Yes	Promoter	646588	0	ENSG00000223561	LOC646588	uncharacterized LOC646588
chr10	42954524	42955100	577	10	0.554409	4.74588	0.00843499	0.803507	Hypermethylated	18	No	No	Yes	No	Distal Intergenic	104266963	26407	ENSG00000229630	LINC01264	long intergenic non-protein coding RNA 1264
chr1	227945440	227946439	1000	19	-0.495914	-4.7458	0.00843499	0.803507	Hypomethylated	-16	No	Yes	No	No	Promoter	7483	1493	ENSG00000143816	WNT9A	Wnt family member 9A
chr7	134710472	134711503	1032	16	-0.392638	-4.74491	0.00844399	0.803507	Hypomethylated	-12	No	No	No	Yes	Distal Intergenic	800	-32749	ENSG00000122786	CALD1	caldesmon 1
chr5	2665579	2666404	826	12	-0.838029	-4.74488	0.00844399	0.803507	Hypomethylated	-27	No	No	No	Yes	Distal Intergenic	101234261	-46187	ENSG00000281560	LSINCT5	long stress-induced non-coding transcript 5
chr12	57201544	57202135	592	22	0.450147	4.74476	0.00844499	0.803507	Hypermethylated	14	No	Yes	No	No	Exon	4035	73061	ENSG00000123384	LRP1	LDL receptor related protein 1
chr1	9438463	9439275	813	15	-0.517188	-4.74426	0.00845399	0.803507	Hypomethylated	-16	No	No	No	Yes	Promoter	100506022	1289	ENSG00000284693	LINC02606	long intergenic non-protein coding RNA 2606
chr17	49890028	49890733	706	28	-0.420801	-4.74395	0.00846099	0.803507	Hypomethylated	-13	Yes	Yes	No	No	Intron	255061	-42011	ENSG00000176358	TAC4	tachykinin precursor 4
chr15	90087602	90088077	476	14	0.624627	4.74372	0.00846399	0.803507	Hypermethylated	20	No	No	No	Yes	Intron	3418	14391	ENSG00000182054	IDH2	isocitrate dehydrogenase (NADP(+)) 2
chr22	45319464	45320400	937	16	-0.484442	-4.7437	0.00846399	0.803507	Hypomethylated	-15	No	No	No	Yes	Intron	55007	10482	ENSG00000100376	FAM118A	family with sequence similarity 118 member A
chr3	124502936	124504063	1128	9	0.751031	4.74322	0.00846599	0.803507	Hypermethylated	24	No	No	No	Yes	Intron	8997	469567	ENSG00000160145	KALRN	kalirin RhoGEF kinase
chr21	35382347	35383205	859	14	0.650381	4.74312	0.00846599	0.803507	Hypermethylated	21	No	No	No	Yes	Intron	100506403	197555	ENSG00000159216	LOC100506403	uncharacterized LOC100506403
chr5	150230844	150235051	4208	36	0.33973	4.74222	0.00847399	0.803507	Hypermethylated	11	No	No	No	Yes	Promoter	815	0	ENSG00000070808	CAMK2A	calcium/calmodulin dependent protein kinase II alpha
chr1	211531727	211533007	1281	13	0.535558	4.74187	0.00847799	0.803507	Hypermethylated	17	No	No	No	Yes	Distal Intergenic	343035	-39565	ENSG00000198570	RD3	RD3 regulator of GUCY2D
chr12	51953246	51955401	2156	22	0.568588	4.7417	0.00847999	0.803507	Hypermethylated	18	No	Yes	Yes	No	Promoter	91	0	ENSG00000135503	ACVR1B	activin A receptor type 1B
chr15	56211739	56212476	738	5	0.579808	4.74128	0.00848199	0.803507	Hypermethylated	18	No	No	No	Yes	Intron	64864	31403	ENSG00000181827	RFX7	regulatory factor X7
chr7	65377856	65379350	1495	9	0.457234	4.74087	0.00848699	0.803507	Hypermethylated	15	No	No	Yes	Yes	Intron	168374	4057	ENSG00000146757	ZNF92	zinc finger protein 92
chr1	21836998	21837568	571	10	0.441586	4.74076	0.00848899	0.803507	Hypermethylated	14	No	No	No	Yes	Exon	3339	99742	ENSG00000142798	HSPG2	heparan sulfate proteoglycan 2
chr9	133960091	133960645	555	17	-0.561617	-4.74048	0.00849199	0.803507	Hypomethylated	-18	No	No	No	Yes	Intron	7410	31636	ENSG00000160293	VAV2	vav guanine nucleotide exchange factor 2
chr12	113669918	113670279	362	21	-0.508244	-4.73999	0.00849799	0.803507	Hypomethylated	-16	No	No	No	Yes	Intron	100506465	103407	ENSG00000249550	LINC01234	long intergenic non-protein coding RNA 1234
chr10	7309253	7309989	737	8	0.613853	4.73976	0.00849899	0.803507	Hypermethylated	20	No	No	No	Yes	Intron	57713	99352	ENSG00000198879	SFMBT2	Scm like with four mbt domains 2
chr19	2252182	2253010	829	75	-0.335879	-4.73974	0.00849899	0.803507	Hypomethylated	-11	Yes	No	No	No	3' UTR	126306	3407	ENSG00000167476	JSRP1	junctional sarcoplasmic reticulum protein 1
chr4	8857273	8857792	520	40	-0.326155	-4.73932	0.00850099	0.803507	Hypomethylated	-10	Yes	No	No	No	Intron	3166	13830	ENSG00000215612	HMX1	H6 family homeobox 1
chr11	70660165	70660969	805	15	0.591069	4.73895	0.00850299	0.803507	Hypermethylated	19	No	Yes	Yes	No	Intron	22941	591608	ENSG00000162105	SHANK2	SH3 and multiple ankyrin repeat domains 2
chr19	19280491	19281123	633	23	0.55016	4.73854	0.00850599	0.803507	Hypermethylated	18	No	No	No	Yes	Exon	57794	22705	ENSG00000105705	SUGP1	SURP and G-patch domain containing 1
chr13	19760343	19761391	1049	15	0.584988	4.7376	0.00851899	0.803507	Hypermethylated	19	No	No	No	Yes	Intron	55269	21526	ENSG00000121390	PSPC1	paraspeckle component 1
chr2	84953854	84954425	572	5	-0.596307	-4.73757	0.00851899	0.803507	Hypomethylated	-19	No	No	No	Yes	Intron	105374838	27835		LOC105374838	uncharacterized LOC105374838
chr18	5839363	5840412	1050	9	0.729313	4.73754	0.00851899	0.803507	Hypermethylated	23	No	No	No	Yes	Exon	645355	90625	ENSG00000261738	MIR3976HG	MIR3976 host gene
chr6	43642869	43643065	197	11	0.477005	4.73742	0.00851999	0.803507	Hypermethylated	15	No	Yes	Yes	No	Promoter	221421	-1971	ENSG00000172426	RSPH9	radial spoke head component 9
chr8	28056949	28058863	1915	22	-0.431629	-4.73688	0.00852599	0.803507	Hypomethylated	-14	No	No	No	Yes	Exon	389643	25073	ENSG00000189233	NUGGC	nuclear GTPase, germinal center associated
chr20	61135517	61136292	776	22	-0.504405	-4.73565	0.00854799	0.803507	Hypomethylated	-16	No	No	No	Yes	Distal Intergenic	100506470	56377	ENSG00000229606	LINC01718	long intergenic non-protein coding RNA 1718
chrX	80573947	80574336	390	12	0.463604	4.73492	0.00855799	0.803507	Hypermethylated	15	No	Yes	No	No	Exon	254065	145234	ENSG00000165288	BRWD3	bromodomain and WD repeat domain containing 3
chr22	25199606	25200021	416	16	-0.466863	-4.73486	0.00855799	0.803507	Hypomethylated	-15	No	No	No	Yes	Promoter	1417	0	ENSG00000100053	CRYBB3	crystallin beta B3
chr5	1631131	1632676	1546	12	0.651008	4.73453	0.00855899	0.803507	Hypermethylated	21	No	Yes	Yes	No	Promoter	728613	1305		PDCD6P1	PDCD6 pseudogene 1
chr11	40169965	40172440	2476	16	0.525067	4.73447	0.00855999	0.803507	Hypermethylated	17	No	No	No	Yes	Intron	57689	121674	ENSG00000148948	LRRC4C	leucine rich repeat containing 4C
chr17	29032024	29033031	1008	14	-0.675968	-4.73418	0.00856399	0.803507	Hypomethylated	-22	No	No	No	Yes	Intron	51268	81511	ENSG00000179761	PIPOX	pipecolic acid and sarcosine oxidase
chrX	51361145	51362027	883	9	0.513185	4.73408	0.00856499	0.803507	Hypermethylated	16	No	No	No	Yes	Intron	105373204	34435		LOC105373204	uncharacterized LOC105373204
chr13	109106649	109107118	470	12	0.576601	4.73394	0.00856599	0.803507	Hypermethylated	18	No	No	No	Yes	Intron	23026	510497	ENSG00000041515	MYO16	myosin XVI
chr2	239372263	239372921	659	22	0.398996	4.73391	0.00856599	0.803507	Hypermethylated	13	No	No	No	Yes	Intron	9759	28028	ENSG00000068024	HDAC4	histone deacetylase 4
chr2	133675189	133675521	333	6	-0.756347	-4.73168	0.00859099	0.803507	Hypomethylated	-24	No	No	No	Yes	Distal Intergenic	344148	-106726	ENSG00000176771	NCKAP5	NCK associated protein 5
chr14	79175215	79177333	2119	13	0.667601	4.73031	0.00860599	0.803507	Hypermethylated	21	No	No	No	Yes	Intron	9369	1004842	ENSG00000021645	NRXN3	neurexin 3
chr9	129702777	129703924	1148	28	-0.503766	-4.7292	0.00861999	0.803507	Hypomethylated	-16	No	No	No	Yes	Intron	51450	37130	ENSG00000167157	PRRX2	paired related homeobox 2
chr1	14431858	14432525	668	8	0.571252	4.72914	0.00862199	0.803507	Hypermethylated	18	No	No	No	Yes	Intron	23254	539066	ENSG00000189337	KAZN	kazrin, periplakin interacting protein
chr8	4449732	4450349	618	5	0.716386	4.72888	0.00862499	0.803507	Hypermethylated	23	No	No	No	Yes	Intron	64478	544565	ENSG00000183117	CSMD1	CUB and Sushi multiple domains 1
chr17	77214634	77215607	974	24	0.526079	4.72852	0.00863099	0.803507	Hypermethylated	17	No	Yes	Yes	No	3' UTR	6397	125885	ENSG00000129657	SEC14L1	SEC14 like lipid binding 1
chr2	25744287	25744471	185	8	-0.52791	-4.72832	0.00863199	0.803507	Hypomethylated	-17	No	No	No	Yes	Exon	55252	134016	ENSG00000143970	ASXL2	ASXL transcriptional regulator 2
chr4	38731116	38731626	511	14	-0.590608	-4.72829	0.00863199	0.803507	Hypomethylated	-19	No	No	No	Yes	Distal Intergenic	81793	44570	ENSG00000174123	TLR10	toll like receptor 10
chr2	47013524	47014453	930	9	0.754239	4.72814	0.00863399	0.803507	Hypermethylated	24	No	No	No	Yes	Intron	57217	97367	ENSG00000068724	TTC7A	tetratricopeptide repeat domain 7A
chr3	126832565	126833496	932	8	0.672575	4.72751	0.00863599	0.803507	Hypermethylated	21	No	No	No	Yes	Intron	84303	128325	ENSG00000159685	CHCHD6	coiled-coil-helix-coiled-coil-helix domain containing 6
chr4	38014883	38015198	316	9	0.480698	4.727	0.00863999	0.803507	Hypermethylated	15	No	Yes	No	No	Promoter	23216	0	ENSG00000065882	TBC1D1	TBC1 domain family member 1
chr4	53906161	53907374	1214	13	-0.601538	-4.72639	0.00864599	0.803507	Hypomethylated	-19	No	No	No	Yes	Intron	5156	528322	ENSG00000134853	PDGFRA	platelet derived growth factor receptor alpha
chr20	23983860	23984725	866	9	0.570491	4.72601	0.00865099	0.803507	Hypermethylated	18	No	No	Yes	Yes	Promoter	92086	2070	ENSG00000149435	GGTLC1	gamma-glutamyltransferase light chain 1
chr20	42670015	42672679	2665	19	-0.345749	-4.72566	0.00865199	0.803507	Hypomethylated	-11	No	No	No	Yes	Intron	11122	517054	ENSG00000196090	PTPRT	protein tyrosine phosphatase receptor type T
chr2	218003007	218004874	1868	22	-0.588435	-4.72524	0.00865499	0.803507	Hypomethylated	-19	No	No	No	Yes	Intron	7145	5547	ENSG00000079308	TNS1	tensin 1
chr17	60851030	60851550	521	15	-0.600101	-4.72472	0.00865899	0.803507	Hypomethylated	-19	No	No	No	Yes	Exon	54828	173179	ENSG00000141376	BCAS3	BCAS3 microtubule associated cell migration factor
chr19	46412137	46413578	1442	79	-0.333524	-4.72428	0.00865999	0.803507	Hypomethylated	-11	Yes	Yes	No	No	Promoter	83987	0	ENSG00000169515	CCDC8	coiled-coil domain containing 8
chr19	46393198	46394134	937	24	0.464964	4.72421	0.00865999	0.803507	Hypermethylated	15	No	No	No	Yes	Downstream	5536	5272	ENSG00000011485	PPP5C	protein phosphatase 5 catalytic subunit
chr18	24991271	24991570	300	12	-0.499817	-4.72367	0.00866599	0.803507	Hypomethylated	-16	No	No	No	Yes	Distal Intergenic	105372030	-3352	ENSG00000264345	LINC01894	long intergenic non-protein coding RNA 1894
chr12	65183962	65185043	1082	6	0.646707	4.72289	0.00868199	0.803507	Hypermethylated	21	No	No	No	Yes	Intron	23592	14379	ENSG00000174106	LEMD3	LEM domain containing 3
chr16	24180612	24181233	622	12	0.538025	4.72275	0.00868299	0.803507	Hypermethylated	17	No	No	No	Yes	Exon	5579	344629	ENSG00000166501	PRKCB	protein kinase C beta
chr12	3163072	3164144	1073	12	0.48765	4.72273	0.00868399	0.803507	Hypermethylated	16	No	No	No	Yes	Intron	10867	85717	ENSG00000011105	TSPAN9	tetraspanin 9
chr1	44703642	44704015	374	9	-0.557226	-4.72225	0.00868599	0.803507	Hypomethylated	-18	No	No	No	Yes	Intron	339541	28950	ENSG00000198520	ARMH1	armadillo like helical domain containing 1
chr22	19916490	19916933	444	5	-0.481865	-4.72224	0.00868599	0.803507	Hypomethylated	-15	No	No	No	Yes	Intron	10587	15620	ENSG00000184470	TXNRD2	thioredoxin reductase 2
chr22	39297069	39298119	1051	26	-0.484748	-4.72221	0.00868699	0.803507	Hypomethylated	-15	No	No	No	Yes	Distal Intergenic	6122	15586	ENSG00000100316	RPL3	ribosomal protein L3
chr7	22216539	22221116	4578	28	0.476879	4.72183	0.00869299	0.803507	Hypermethylated	15	No	No	No	Yes	Promoter	9771	0	ENSG00000136237	RAPGEF5	Rap guanine nucleotide exchange factor 5
chr2	72980170	72981471	1302	18	0.528346	4.72144	0.00869899	0.803507	Hypermethylated	17	No	No	No	Yes	Promoter	94097	0	ENSG00000144040	SFXN5	sideroflexin 5
chr14	57583288	57584497	1210	8	0.719831	4.72112	0.00870299	0.803507	Hypermethylated	23	No	No	No	Yes	Intron	105370518	4879		LOC105370518	uncharacterized LOC105370518
chr7	158111213	158111938	726	12	-0.522687	-4.72067	0.00870899	0.803507	Hypomethylated	-17	No	No	No	Yes	Intron	5799	475835	ENSG00000155093	PTPRN2	protein tyrosine phosphatase receptor type N2
chr14	65768482	65769575	1094	6	0.723589	4.72059	0.00870899	0.803507	Hypermethylated	23	No	No	No	Yes	Distal Intergenic	2530	131965	ENSG00000033170	FUT8	fucosyltransferase 8
chr19	55704798	55705381	584	7	0.56476	4.7205	0.00871199	0.803507	Hypermethylated	18	No	Yes	No	No	3' UTR	29924	29572	ENSG00000063245	EPN1	epsin 1
chr8	48818997	48819547	551	12	-0.56381	-4.72002	0.00871699	0.803507	Hypomethylated	-18	No	No	No	Yes	Promoter	105375825	704		LOC105375825	uncharacterized LOC105375825
chr8	136273454	136275741	2288	11	0.638453	4.71968	0.00871999	0.803507	Hypermethylated	20	No	No	No	Yes	Intron	105375775	19491		LOC105375775	uncharacterized LOC105375775
chr13	31085197	31085734	538	6	0.740653	4.71944	0.00872099	0.803507	Hypermethylated	24	No	No	No	Yes	Intron	102723392	-31947		LOC102723392	uncharacterized LOC102723392
chr10	128734290	128734693	404	8	0.605282	4.71893	0.00872399	0.803507	Hypermethylated	19	No	No	No	Yes	Distal Intergenic	728327	-178117	ENSG00000224190	LINC02667	long intergenic non-protein coding RNA 2667
chr19	40613586	40614720	1135	69	-0.383283	-4.71854	0.00872799	0.803507	Hypomethylated	-12	Yes	Yes	No	No	Promoter	8425	0	ENSG00000090006	LTBP4	latent transforming growth factor beta binding protein 4
chr5	141780750	141781750	1001	17	0.470756	4.71839	0.00872999	0.803507	Hypermethylated	15	No	No	No	Yes	Distal Intergenic	5097	84452	ENSG00000156453	PCDH1	protocadherin 1
chr19	45940168	45940660	493	53	-0.672565	-4.71831	0.00873299	0.803507	Hypomethylated	-21	Yes	No	No	No	Exon	4858	33205	ENSG00000104967	NOVA2	NOVA alternative splicing regulator 2
chr2	58046354	58046519	166	9	-0.668688	-4.71588	0.00877499	0.803507	Hypomethylated	-21	Yes	Yes	No	No	Promoter	107984043	181		LOC107984043	formin-2-like
chr17	79088291	79088809	519	23	0.448948	4.71578	0.00877499	0.803507	Hypermethylated	14	No	No	No	Yes	3' UTR	64772	13467	ENSG00000167280	ENGASE	endo-beta-N-acetylglucosaminidase
chr22	48660645	48661180	536	16	-0.641814	-4.71518	0.00878299	0.803507	Hypomethylated	-20	No	No	No	Yes	Intron	25817	171092	ENSG00000219438	TAFA5	TAFA chemokine like family member 5
chr19	23718587	23719121	535	10	-0.607764	-4.71467	0.00878799	0.803507	Hypomethylated	-19	No	No	No	Yes	Distal Intergenic	171392	-31367	ENSG00000197372	ZNF675	zinc finger protein 675
chr11	110148980	110149391	412	7	0.933056	4.71447	0.00879099	0.803507	Hypermethylated	30	No	No	No	Yes	Intron	5962	147221	ENSG00000137710	RDX	radixin
chr4	3668712	3669133	422	13	-0.389747	-4.71388	0.00879799	0.803507	Hypomethylated	-12	No	Yes	No	No	Distal Intergenic	100133461	8722	ENSG00000250632	LINC02171	long intergenic non-protein coding RNA 2171
chr9	136490451	136490739	289	19	-0.349121	-4.71305	0.00880599	0.803507	Hypomethylated	-11	No	No	No	Yes	Distal Intergenic	9919	-6692	ENSG00000148396	SEC16A	SEC16 homolog A, endoplasmic reticulum export factor
chr12	13567456	13567928	473	8	0.629117	4.71258	0.00881299	0.803507	Hypermethylated	20	No	No	Yes	No	Intron	2904	40743	ENSG00000273079	GRIN2B	glutamate ionotropic receptor NMDA type subunit 2B
chr16	66510361	66512011	1651	27	-0.401661	-4.71236	0.00881399	0.803507	Hypomethylated	-13	No	No	No	Yes	3' UTR	101927726	5301	ENSG00000261656	BEAN1-AS1	BEAN1 antisense RNA 1
chr2	72891379	72891516	138	5	-0.504209	-4.7115	0.00882699	0.803507	Hypomethylated	-16	No	No	Yes	No	Exon	6697	3997	ENSG00000116096	SPR	sepiapterin reductase
chr2	32977161	32977827	667	9	-0.52119	-4.71082	0.00883599	0.803507	Hypomethylated	-17	No	No	No	Yes	Intron	4052	30208	ENSG00000049323	LTBP1	latent transforming growth factor beta binding protein 1
chr2	36666727	36668642	1916	17	-0.472387	-4.7108	0.00883599	0.803507	Hypomethylated	-15	No	No	No	Yes	Distal Intergenic	9637	-20640	ENSG00000171055	FEZ2	fasciculation and elongation protein zeta 2
chr15	28894784	28895737	954	24	0.415684	4.71067	0.00883899	0.803507	Hypermethylated	13	No	No	No	Yes	5' UTR	321	10301	ENSG00000034053	APBA2	amyloid beta precursor protein binding family A member 2
chr21	36451556	36451722	167	7	0.882007	4.71054	0.00883999	0.803507	Hypermethylated	28	No	No	No	Yes	Intron	105369301	21196		LOC105369301	uncharacterized LOC105369301
chr9	134314023	134314186	164	6	0.617847	4.71043	0.00883999	0.803507	Hypermethylated	20	No	No	No	Yes	Promoter	6256	-2912	ENSG00000186350	RXRA	retinoid X receptor alpha
chr22	43484891	43485732	842	14	0.474449	4.7104	0.00883999	0.803507	Hypermethylated	15	No	No	No	Yes	Intron	758	73695	ENSG00000186732	MPPED1	metallophosphoesterase domain containing 1
chr12	13276126	13276407	282	6	0.547584	4.71005	0.00884099	0.803507	Hypermethylated	17	No	No	No	Yes	Intron	2012	62674	ENSG00000134531	EMP1	epithelial membrane protein 1
chr12	90114446	90114740	295	6	0.70863	4.70972	0.00884799	0.803507	Hypermethylated	23	No	No	No	Yes	Distal Intergenic	105369893	-166154	ENSG00000258183	LINC02392	long intergenic non-protein coding RNA 2392
chr2	239112155	239113504	1350	29	0.406363	4.70937	0.00885199	0.803507	Hypermethylated	13	No	Yes	No	No	Intron	9759	287445	ENSG00000068024	HDAC4	histone deacetylase 4
chr1	11550512	11552245	1734	13	-0.481408	-4.70802	0.00886499	0.803507	Hypomethylated	-15	No	No	No	Yes	Distal Intergenic	57540	16836	ENSG00000204624	DISP3	dispatched RND transporter family member 3
chr17	59851772	59852222	451	7	-0.783969	-4.70761	0.00886599	0.803507	Hypomethylated	-25	No	No	No	Yes	Distal Intergenic	406991	10506	ENSG00000284190	MIR21	microRNA 21
chr17	82750470	82750859	390	25	-0.546462	-4.70728	0.00887099	0.803507	Hypomethylated	-17	Yes	Yes	No	No	3' UTR	64122	14855	ENSG00000167363	FN3K	fructosamine 3 kinase
chr9	96149055	96149812	758	12	0.607086	4.70681	0.00887599	0.803507	Hypermethylated	19	No	No	No	Yes	Distal Intergenic	112268039	19186	ENSG00000287187	LOC112268039	uncharacterized LOC112268039
chr11	109416915	109418442	1528	5	-0.9323	-4.70555	0.00889299	0.803507	Hypomethylated	-30	No	No	No	Yes	Intron	399947	-3748	ENSG00000185742	C11orf87	chromosome 11 open reading frame 87
chr10	498566	499365	800	17	0.516812	4.70486	0.00889999	0.803507	Hypermethylated	16	No	No	No	Yes	Intron	22982	190303	ENSG00000151240	DIP2C	disco interacting protein 2 homolog C
chr1	203137144	203141214	4071	35	0.306785	4.7044	0.00889999	0.803507	Hypermethylated	10	No	No	No	Yes	Intron	134	46490	ENSG00000163485	ADORA1	adenosine A1 receptor
chr6	149200149	149202099	1951	11	-0.717372	-4.70417	0.00889999	0.803507	Hypomethylated	-23	No	No	No	Yes	Distal Intergenic	23118	-15827	ENSG00000055208	TAB2	TGF-beta activated kinase 1 (MAP3K7) binding protein 2
chr7	32346106	32347880	1775	6	-0.829479	-4.70319	0.00891099	0.803507	Hypomethylated	-26	No	No	No	Yes	Intron	5137	80251	ENSG00000154678	PDE1C	phosphodiesterase 1C
chr12	93099609	93100338	730	7	0.644194	4.70272	0.00891799	0.803507	Hypermethylated	21	No	No	No	Yes	Intron	105369908	9129		LOC105369908	uncharacterized LOC105369908
chr10	42743862	42744321	460	5	0.924337	4.70253	0.00891999	0.803507	Hypermethylated	29	No	No	No	Yes	Distal Intergenic	283028	9976		LOC283028	uncharacterized LOC283028
chr8	71641749	71642432	684	5	-0.478475	-4.70209	0.00892199	0.803507	Hypomethylated	-15	No	No	No	Yes	Distal Intergenic	2138	-49724	ENSG00000104313	EYA1	EYA transcriptional coactivator and phosphatase 1
chr9	65987291	65987388	98	8	-0.69394	-4.70209	0.00892199	0.803507	Hypomethylated	-22	No	No	No	Yes	Distal Intergenic	105379252	63457	ENSG00000274628	LOC105379252	family with sequence similarity 95 member B1-like
chr7	98136067	98137061	995	12	0.438884	4.70197	0.00892399	0.803507	Hypermethylated	14	No	No	No	Yes	Intron	22853	29205	ENSG00000164715	LMTK2	lemur tyrosine kinase 2
chr9	134658202	134658744	543	22	-0.424409	-4.70173	0.00892499	0.803507	Hypomethylated	-14	No	No	No	Yes	Intron	1289	16399	ENSG00000130635	COL5A1	collagen type V alpha 1 chain
chr4	109376185	109376452	268	5	0.893114	4.70166	0.00892599	0.803507	Hypermethylated	28	No	No	No	Yes	Intron	100533182	57362	ENSG00000247950	SEC24B-AS1	SEC24B antisense RNA 1
chr11	69035361	69036071	711	18	-0.580395	-4.70067	0.00893999	0.803507	Hypomethylated	-18	No	No	No	Yes	Distal Intergenic	219931	-12861	ENSG00000162341	TPCN2	two pore segment channel 2
chr1	110672648	110673692	1045	32	0.546827	4.69955	0.00895899	0.803507	Hypermethylated	17	Yes	Yes	No	No	Promoter	3738	1248	ENSG00000177272	KCNA3	potassium voltage-gated channel subfamily A member 3
chr20	49424214	49428119	3906	44	0.498328	4.69844	0.00897599	0.803507	Hypermethylated	16	No	No	No	Yes	Exon	105372649	105739		LOC105372649	uncharacterized LOC105372649
chr20	40197029	40198957	1929	13	-0.554835	-4.69804	0.00898099	0.803507	Hypomethylated	-18	No	No	No	Yes	Distal Intergenic	100505663	191244		LINC01370	long intergenic non-protein coding RNA 1370
chr22	41875813	41876183	371	6	0.734275	4.69787	0.00898299	0.803507	Hypermethylated	23	No	No	No	Yes	Intron	6721	42734	ENSG00000198911	SREBF2	sterol regulatory element binding transcription factor 2
chr4	10022899	10024480	1582	26	-0.417684	-4.69783	0.00898399	0.803507	Hypomethylated	-13	No	No	Yes	Yes	Intron	56606	30395	ENSG00000109667	SLC2A9	solute carrier family 2 member 9
chr12	2431984	2433074	1091	11	0.55299	4.69772	0.00898699	0.803507	Hypermethylated	18	No	No	No	Yes	Intron	775	461212	ENSG00000151067	CACNA1C	calcium voltage-gated channel subunit alpha1 C
chr19	33674043	33674634	592	11	-0.669206	-4.69765	0.00898799	0.803507	Hypomethylated	-21	No	No	No	Yes	Intron	64377	52090	ENSG00000124302	CHST8	carbohydrate sulfotransferase 8
chr3	184556124	184556742	619	10	0.612799	4.69709	0.00899299	0.803507	Hypermethylated	20	No	No	No	Yes	Promoter	100874079	176	ENSG00000230215	LINC01840	long intergenic non-protein coding RNA 1840
chr3	183722809	183723651	843	11	0.538489	4.69675	0.00899699	0.803507	Hypermethylated	17	No	No	No	Yes	Intron	55689	25012	ENSG00000163872	YEATS2	YEATS domain containing 2
chr7	127942976	127944473	1498	16	0.677679	4.69652	0.00900499	0.803507	Hypermethylated	22	No	No	No	Yes	Intron	27044	290782	ENSG00000197157	SND1	staphylococcal nuclease and tudor domain containing 1
chr7	101126423	101127133	711	17	-0.472888	-4.69629	0.00900599	0.803507	Hypomethylated	-15	No	No	No	Yes	Promoter	5054	0	ENSG00000106366	SERPINE1	serpin family E member 1
chr20	63173901	63174482	582	17	-0.489612	-4.6962	0.00900799	0.803507	Hypomethylated	-16	No	Yes	No	No	Intron	406909	-4018	ENSG00000207598	MIR124-3	microRNA 124-3
chr12	125278039	125278938	900	5	0.562219	4.69545	0.00901299	0.803507	Hypermethylated	18	No	No	No	Yes	Intron	114795	91653	ENSG00000139364	TMEM132B	transmembrane protein 132B
chr16	85321330	85322135	806	14	-0.665466	-4.69505	0.00902099	0.803507	Hypomethylated	-21	No	No	No	Yes	Intron	23199	151805	ENSG00000131149	GSE1	Gse1 coiled-coil protein
chr2	237454388	237455385	998	6	0.571698	4.69439	0.00902699	0.803507	Hypermethylated	18	No	No	No	Yes	Distal Intergenic	1293	-19566	ENSG00000163359	COL6A3	collagen type VI alpha 3 chain
chr1	153210378	153210579	202	6	-0.752387	-4.69368	0.00903599	0.803507	Hypomethylated	-24	No	No	No	Yes	Distal Intergenic	149018	6948	ENSG00000203784	LELP1	late cornified envelope like proline rich 1
chr2	178215638	178217940	2303	11	0.571138	4.69329	0.00904399	0.803507	Hypermethylated	18	No	No	No	Yes	Intron	114880	21157	ENSG00000079156	OSBPL6	oxysterol binding protein like 6
chr4	7996732	7997220	489	7	-0.68352	-4.69311	0.00904599	0.803507	Hypomethylated	-22	No	No	No	Yes	Intron	84448	23605	ENSG00000163995	ABLIM2	actin binding LIM protein family member 2
chr16	84952662	84953608	947	9	-0.655895	-4.69293	0.00904699	0.803507	Hypomethylated	-21	No	No	No	Yes	Distal Intergenic	55625	23673	ENSG00000153786	ZDHHC7	zinc finger DHHC-type palmitoyltransferase 7
chr15	69088435	69089876	1442	17	-0.576955	-4.69286	0.00905099	0.803507	Hypomethylated	-18	No	No	No	Yes	Exon	283673	15509	ENSG00000212766	EWSAT1	Ewing sarcoma associated transcript 1
chr17	78822288	78822819	532	14	0.594806	4.6927	0.00905199	0.803507	Hypermethylated	19	No	No	No	Yes	Intron	57602	17961	ENSG00000055483	USP36	ubiquitin specific peptidase 36
chr5	107957682	107959095	1414	11	0.478817	4.69238	0.00905699	0.803507	Hypermethylated	15	No	No	No	Yes	Intron	64839	423003	ENSG00000145743	FBXL17	F-box and leucine rich repeat protein 17
chr5	179361074	179361698	625	17	0.4739	4.69223	0.00905799	0.803507	Hypermethylated	15	No	No	No	Yes	Distal Intergenic	9509	-15613	ENSG00000087116	ADAMTS2	ADAM metallopeptidase with thrombospondin type 1 motif 2
chr11	1459682	1462360	2679	94	0.396955	4.69207	0.00906199	0.803507	Hypermethylated	13	Yes	Yes	No	No	3' UTR	9024	69783	ENSG00000174672	BRSK2	BR serine/threonine kinase 2
chr15	87311233	87313590	2358	7	-0.637959	-4.69196	0.00906399	0.803507	Hypomethylated	-20	No	No	No	Yes	Distal Intergenic	105370956	188208		LOC105370956	uncharacterized LOC105370956
chr9	127853893	127854578	686	36	-0.569016	-4.69153	0.00906699	0.803507	Hypomethylated	-18	Yes	Yes	No	No	Promoter	2022	80	ENSG00000106991	ENG	endoglin
chr12	131726233	131726366	134	11	0.569629	4.69153	0.00906699	0.803507	Hypermethylated	18	No	No	No	Yes	Intron	6433	15143	ENSG00000061936	SFSWAP	splicing factor SWAP
chr11	114096566	114097636	1071	11	0.590207	4.69	0.00909199	0.803507	Hypermethylated	19	No	No	No	Yes	Intron	7704	37525	ENSG00000109906	ZBTB16	zinc finger and BTB domain containing 16
chr14	97106290	97106881	592	16	-0.628761	-4.68961	0.00909599	0.803507	Hypomethylated	-20	No	No	No	Yes	Distal Intergenic	105370648	-47976	ENSG00000259110	LINC02304	long intergenic non-protein coding RNA 2304
chr3	81935156	81935769	614	9	0.397074	4.68885	0.00910799	0.803507	Hypermethylated	13	No	No	No	Yes	Intron	105377179	94623		LOC105377179	uncharacterized LOC105377179
chr7	128014443	128015982	1540	16	0.557469	4.68883	0.00910899	0.803507	Hypermethylated	18	No	No	No	Yes	Intron	27044	362249	ENSG00000197157	SND1	staphylococcal nuclease and tudor domain containing 1
chr7	122685678	122688859	3182	18	-0.397141	-4.68845	0.00911099	0.803507	Hypomethylated	-13	No	No	No	Yes	Intron	93664	197601	ENSG00000081803	CADPS2	calcium dependent secretion activator 2
chr22	33519818	33520481	664	7	0.730318	4.6879	0.00911599	0.803507	Hypermethylated	23	No	No	No	Yes	Intron	9215	240995	ENSG00000133424	LARGE1	LARGE xylosyl- and glucuronyltransferase 1
chr5	107874663	107876601	1939	14	0.532965	4.6874	0.00912199	0.803507	Hypermethylated	17	No	No	No	Yes	Intron	64839	505497	ENSG00000145743	FBXL17	F-box and leucine rich repeat protein 17
chr12	122306318	122307460	1143	7	0.650154	4.68706	0.00912699	0.803507	Hypermethylated	21	No	No	No	Yes	Intron	6249	115128	ENSG00000130779	CLIP1	CAP-Gly domain containing linker protein 1
chr2	238895868	238896748	881	28	-0.533233	-4.68648	0.00913399	0.803507	Hypomethylated	-17	No	Yes	Yes	No	Intron	117581	47783	ENSG00000233608	TWIST2	twist family bHLH transcription factor 2
chr19	36416838	36417731	894	7	0.725316	4.68613	0.00913999	0.803507	Hypermethylated	23	No	Yes	No	No	Promoter	284406	913	ENSG00000181007	ZFP82	ZFP82 zinc finger protein
chr14	92838470	92839124	655	16	0.419377	4.6861	0.00914099	0.803507	Hypermethylated	13	No	No	No	Yes	Intron	9950	44165	ENSG00000066455	GOLGA5	golgin A5
chr18	25230391	25231646	1256	17	0.503507	4.68597	0.00914399	0.803507	Hypermethylated	16	No	No	No	Yes	Promoter	25925	0	ENSG00000198795	ZNF521	zinc finger protein 521
chr17	68346127	68346910	784	22	-0.6087	-4.68567	0.00914699	0.803507	Hypomethylated	-19	No	No	No	Yes	Promoter	22901	0	ENSG00000141337	ARSG	arylsulfatase G
chr18	13924895	13925382	488	8	-0.814949	-4.68567	0.00914699	0.803507	Hypomethylated	-26	No	No	No	Yes	Distal Intergenic	4158	-9188	ENSG00000185231	MC2R	melanocortin 2 receptor
chr3	9232952	9233463	512	6	0.651891	4.68553	0.00914799	0.803507	Hypermethylated	21	No	No	No	Yes	Intron	9901	16183	ENSG00000196220	SRGAP3	SLIT-ROBO Rho GTPase activating protein 3
chr17	9957571	9958534	964	12	0.543956	4.68531	0.00915099	0.803507	Hypermethylated	17	No	No	No	Yes	Intron	8522	240072	ENSG00000007237	GAS7	growth arrest specific 7
chr14	67851068	67852480	1413	16	-0.342496	-4.68529	0.00915099	0.803507	Hypomethylated	-11	No	No	No	Yes	Intron	5890	31289	ENSG00000182185	RAD51B	RAD51 paralog B
chr11	19232261	19233170	910	6	0.829289	4.68506	0.00915399	0.803507	Hypermethylated	26	No	No	No	Yes	Exon	105376580	35486		CSRP3-AS1	CSRP3 and E2F8 antisense RNA 1
chr6	110917666	110918161	496	8	-0.768474	-4.68401	0.00916599	0.803507	Hypomethylated	-24	No	No	No	Yes	Distal Intergenic	262	24841	ENSG00000123505	AMD1	adenosylmethionine decarboxylase 1
chr7	44571609	44572697	1089	10	0.680186	4.68377	0.00916799	0.803507	Hypermethylated	22	No	Yes	Yes	No	Promoter	54606	1198	ENSG00000136271	DDX56	DEAD-box helicase 56
chr2	241274341	241274555	215	5	-0.666618	-4.6824	0.00918899	0.803507	Hypomethylated	-21	No	Yes	No	No	Intron	3069	41117	ENSG00000115677	HDLBP	high density lipoprotein binding protein
chr16	27949380	27949598	219	11	0.558195	4.68224	0.00918899	0.803507	Hypermethylated	18	No	No	No	Yes	Intron	146395	114116	ENSG00000169181	GSG1L	GSG1 like
chr11	28579541	28584289	4749	23	0.489175	4.68207	0.00918999	0.803507	Hypermethylated	16	No	No	No	Yes	Distal Intergenic	105376602	-94894		LINC02758	long intergenic non-protein coding RNA 2758
chr14	50816872	50817935	1064	16	0.658015	4.68173	0.00919799	0.803507	Hypermethylated	21	No	No	No	Yes	Intron	51199	13227	ENSG00000100503	NIN	ninein
chr12	130967730	130968308	579	15	0.676792	4.68154	0.00919799	0.803507	Hypermethylated	22	No	No	No	Yes	Exon	283383	13823	ENSG00000111452	ADGRD1	adhesion G protein-coupled receptor D1
chr1	109532048	109532235	188	12	0.568808	4.68119	0.00920199	0.803507	Hypermethylated	18	No	No	No	Yes	Distal Intergenic	83873	-7637	ENSG00000156097	GPR61	G protein-coupled receptor 61
chr1	68051239	68051790	552	29	-0.669314	-4.68072	0.00920699	0.803507	Hypomethylated	-21	Yes	Yes	No	No	Promoter	9077	0	ENSG00000162595	DIRAS3	DIRAS family GTPase 3
chr8	40834009	40835084	1076	15	0.54009	4.6795	0.00922799	0.803507	Hypermethylated	17	No	No	No	Yes	Intron	79698	62742	ENSG00000165061	ZMAT4	zinc finger matrin-type 4
chr8	99606040	99606854	815	12	0.324516	4.67947	0.00922799	0.803507	Hypermethylated	10	No	No	No	Yes	Intron	157680	592771	ENSG00000132549	VPS13B	vacuolar protein sorting 13 homolog B
chr14	76598926	76599410	485	10	-0.514846	-4.67944	0.00922799	0.803507	Hypomethylated	-16	No	No	No	Yes	Intron	2103	159284	ENSG00000119715	ESRRB	estrogen related receptor beta
chr17	55159958	55161020	1063	9	-0.638355	-4.67873	0.00923399	0.803507	Hypomethylated	-20	No	No	No	Yes	3' UTR	252983	191193	ENSG00000166263	STXBP4	syntaxin binding protein 4
chr18	10086232	10086869	638	11	-0.653992	-4.67775	0.00924699	0.803507	Hypomethylated	-21	No	No	No	Yes	Distal Intergenic	9218	149505	ENSG00000101558	VAPA	VAMP associated protein A
chr10	5643286	5644180	895	10	-0.58947	-4.67748	0.00924899	0.803507	Hypomethylated	-19	No	Yes	Yes	No	Intron	79754	22415	ENSG00000196372	ASB13	ankyrin repeat and SOCS box containing 13
chr1	54358319	54360980	2662	19	0.497357	4.67637	0.00926599	0.803507	Hypermethylated	16	No	Yes	Yes	Yes	Intron	23648	43653	ENSG00000157216	SSBP3	single stranded DNA binding protein 3
chr9	36882052	36883091	1040	22	-0.364869	-4.67632	0.00926599	0.803507	Hypomethylated	-12	Yes	Yes	No	No	Exon	5079	151177	ENSG00000196092	PAX5	paired box 5
chr3	48997206	48998326	1121	17	0.613248	4.67618	0.00926899	0.803507	Hypermethylated	20	No	No	No	Yes	Exon	54681	7317	ENSG00000178467	P4HTM	prolyl 4-hydroxylase, transmembrane
chr17	16086211	16087546	1336	13	0.503733	4.67603	0.00926899	0.803507	Hypermethylated	16	No	No	No	Yes	Exon	9611	127988	ENSG00000141027	NCOR1	nuclear receptor corepressor 1
chr17	9999697	10004231	4535	42	0.417074	4.67599	0.00926899	0.803507	Hypermethylated	13	No	No	No	Yes	Intron	8522	194375	ENSG00000007237	GAS7	growth arrest specific 7
chr19	2668089	2668642	554	12	0.714143	4.67591	0.00926999	0.803507	Hypermethylated	23	No	No	No	Yes	Intron	2788	34052	ENSG00000176533	GNG7	G protein subunit gamma 7
chr19	2681520	2682188	669	12	-0.584929	-4.67571	0.00926999	0.803507	Hypomethylated	-19	No	No	No	Yes	Intron	2788	20506	ENSG00000176533	GNG7	G protein subunit gamma 7
chr18	58996577	58997290	714	13	0.572495	4.67571	0.00926999	0.803507	Hypermethylated	18	No	No	No	Yes	Promoter	390858	0		OACYLP	O-acyltransferase like, pseudogene
chr19	49801438	49801576	139	12	0.75746	4.67434	0.00928599	0.803507	Hypermethylated	24	No	Yes	No	No	Promoter	160	0	ENSG00000196961	AP2A1	adaptor related protein complex 2 subunit alpha 1
chr14	52906044	52907125	1082	6	0.603498	4.67369	0.00929399	0.803507	Hypermethylated	19	No	No	No	Yes	Intron	105370500	114288	ENSG00000285664	LOC105370500	uncharacterized LOC105370500
chr4	120815472	120817020	1549	12	-0.586256	-4.67353	0.00929399	0.803507	Hypomethylated	-19	No	No	No	Yes	Exon	11107	105706	ENSG00000138738	PRDM5	PR/SET domain 5
chrX	131830324	131830985	662	11	-0.56421	-4.67331	0.00929399	0.803507	Hypomethylated	-18	No	No	No	Yes	Promoter	286467	0	ENSG00000213468	FIRRE	firre intergenic repeating RNA element
chr17	47274988	47277005	2018	13	-0.548101	-4.67301	0.00929599	0.803507	Hypomethylated	-17	No	No	No	Yes	Intron	3690	21161	ENSG00000259207	ITGB3	integrin subunit beta 3
chr15	57403156	57404877	1722	14	-0.543612	-4.67237	0.00930999	0.803507	Hypomethylated	-17	No	No	No	Yes	Intron	84952	27189	ENSG00000128849	CGNL1	cingulin like 1
chr3	9108446	9109458	1013	9	0.541847	4.67209	0.00931799	0.803507	Hypermethylated	17	No	No	No	Yes	Intron	9901	140188	ENSG00000196220	SRGAP3	SLIT-ROBO Rho GTPase activating protein 3
chr16	6193070	6194120	1051	8	-0.709431	-4.67172	0.00932299	0.803507	Hypomethylated	-23	No	No	No	Yes	Intron	54715	953268	ENSG00000078328	RBFOX1	RNA binding fox-1 homolog 1
chr3	100973425	100975938	2514	6	0.588048	4.67123	0.00932999	0.803507	Hypermethylated	19	No	No	No	Yes	Intron	25890	17483	ENSG00000154175	ABI3BP	ABI family member 3 binding protein
chr12	117119193	117120614	1422	23	0.434096	4.67073	0.00933399	0.803507	Hypermethylated	14	No	No	No	Yes	Intron	101928244	19712		TESC-AS1	TESC antisense RNA 1 (head to head)
chr3	10507306	10507789	484	11	0.571486	4.67063	0.00933399	0.803507	Hypermethylated	18	No	Yes	Yes	No	Intron	491	26344	ENSG00000157087	ATP2B2	ATPase plasma membrane Ca2+ transporting 2
chr14	102927690	102928232	543	22	-0.405298	-4.67056	0.00933599	0.803507	Hypomethylated	-13	Yes	Yes	No	No	Intron	81693	5027	ENSG00000166126	AMN	amnion associated transmembrane protein
chr11	31823703	31824669	967	21	-0.614902	-4.66694	0.00938499	0.803507	Hypomethylated	-20	No	Yes	No	No	Intron	440034	11396	ENSG00000281880	PAX6-AS1	PAX6 antisense RNA 1
chr13	110575437	110576179	743	20	-0.598883	-4.66682	0.00938499	0.803507	Hypomethylated	-19	No	No	No	Yes	Distal Intergenic	55647	-13715	ENSG00000139832	RAB20	RAB20, member RAS oncogene family
chr17	28591777	28592184	408	12	-0.426362	-4.66634	0.00939299	0.803507	Hypomethylated	-14	No	No	No	Yes	3' UTR	10615	6841	ENSG00000076382	SPAG5	sperm associated antigen 5
chr15	66763289	66763991	703	21	-0.643219	-4.66618	0.00939499	0.803507	Hypomethylated	-20	No	No	No	Yes	Intron	4091	61053	ENSG00000137834	SMAD6	SMAD family member 6
chr9	124078869	124079796	928	19	0.479894	4.666	0.00939699	0.803507	Hypermethylated	15	No	No	No	Yes	Distal Intergenic	9355	63472	ENSG00000106689	LHX2	LIM homeobox 2
chr10	124522854	124523340	487	16	-0.647648	-4.66593	0.00939899	0.803507	Hypomethylated	-21	No	No	No	Yes	Intron	64077	61031	ENSG00000107902	LHPP	phospholysine phosphohistidine inorganic pyrophosphate phosphatase
chr10	124292919	124293380	462	13	-0.711252	-4.66538	0.00940299	0.803507	Hypomethylated	-23	No	No	No	Yes	Distal Intergenic	4942	109956	ENSG00000065154	OAT	ornithine aminotransferase
chr12	104747798	104748136	339	7	0.777531	4.66506	0.00940699	0.803507	Hypermethylated	25	No	No	No	Yes	Intron	50515	290850	ENSG00000171310	CHST11	carbohydrate sulfotransferase 11
chr22	48426615	48427073	459	12	-0.817804	-4.665	0.00940799	0.803507	Hypomethylated	-26	No	No	No	Yes	Distal Intergenic	25817	-62480	ENSG00000219438	TAFA5	TAFA chemokine like family member 5
chr2	56119613	56120584	972	12	0.382325	4.66479	0.00940999	0.803507	Hypermethylated	12	No	No	No	Yes	Intron	105374690	167455		LOC105374690	uncharacterized LOC105374690
chr11	62479728	62480427	700	10	-0.566204	-4.66452	0.00941399	0.803507	Hypomethylated	-18	No	No	No	Yes	Intron	79026	55680	ENSG00000124942	AHNAK	AHNAK nucleoprotein
chr4	26973488	26974135	648	8	0.510125	4.66432	0.00941699	0.803507	Hypermethylated	16	No	No	No	Yes	Intron	57620	115887	ENSG00000109689	STIM2	stromal interaction molecule 2
chr8	38650716	38651388	673	46	-0.475386	-4.66428	0.00941799	0.803507	Hypomethylated	-15	Yes	Yes	No	No	Distal Intergenic	286140	-49516		RNF5P1	ring finger protein 5 pseudogene 1
chr17	72640294	72640768	475	35	-0.513694	-4.66428	0.00941799	0.803507	Hypomethylated	-16	Yes	Yes	No	No	Promoter	400619	0	ENSG00000227036	LINC00511	long intergenic non-protein coding RNA 511
chr5	141488563	141490207	1645	28	0.447541	4.66412	0.00941999	0.803507	Hypermethylated	14	No	Yes	Yes	No	Promoter	56097	0	ENSG00000240764	PCDHGC5	protocadherin gamma subfamily C, 5
chr18	46798942	46800111	1170	5	-0.942881	-4.66369	0.00942899	0.803507	Hypomethylated	-30	No	No	No	Yes	Intron	105372097	42003		ST8SIA5-DT	ST8SIA5 divergent transcript
chr15	58467395	58468279	885	16	-0.440525	-4.66303	0.00943899	0.803507	Hypomethylated	-14	No	No	No	Yes	Intron	101928694	30456	ENSG00000259293	LIPC-AS1	LIPC antisense RNA 1
chr16	1691741	1692448	708	33	0.41738	4.66108	0.00947499	0.803507	Hypermethylated	13	No	No	No	Yes	3' UTR	90861	13485	ENSG00000206053	JPT2	Jupiter microtubule associated homolog 2
chr5	11134321	11135211	891	7	0.600822	4.66079	0.00947799	0.803507	Hypermethylated	19	No	No	No	Yes	Intron	1501	769235	ENSG00000169862	CTNND2	catenin delta 2
chr10	69645142	69645661	520	12	0.541055	4.66067	0.00947899	0.803507	Hypermethylated	17	No	No	No	Yes	Distal Intergenic	219738	14598	ENSG00000171224	FAM241B	family with sequence similarity 241 member B
chr1	23799306	23799558	253	6	-0.699329	-4.6604	0.00948299	0.803507	Hypomethylated	-22	No	Yes	No	No	Promoter	2582	0	ENSG00000117308	GALE	UDP-galactose-4-epimerase
chr6	44229258	44230033	776	15	0.478586	4.66037	0.00948299	0.803507	Hypermethylated	15	No	No	No	Yes	Promoter	2030	0	ENSG00000112759	SLC29A1	solute carrier family 29 member 1 (Augustine blood group)
chr10	115029910	115030826	917	10	0.612708	4.65909	0.00949799	0.803507	Hypermethylated	20	No	No	No	Yes	Distal Intergenic	102724589	35253	ENSG00000236799	LINC02626	long intergenic non-protein coding RNA 2626
chr16	87874459	87875294	836	22	-0.564744	-4.65906	0.00949799	0.803507	Hypomethylated	-18	No	No	No	Yes	Distal Intergenic	8140	-4952	ENSG00000103257	SLC7A5	solute carrier family 7 member 5
chr2	23629053	23629218	166	12	-0.472476	-4.65856	0.00950699	0.803507	Hypomethylated	-15	Yes	No	No	No	Intron	114818	243874	ENSG00000119771	KLHL29	kelch like family member 29
chr4	182245066	182246088	1023	10	0.65844	4.6583	0.00950899	0.803507	Hypermethylated	21	No	No	No	Yes	Intron	55714	101079	ENSG00000218336	TENM3	teneurin transmembrane protein 3
chr3	42587667	42588778	1112	11	0.629169	4.65755	0.00952599	0.803507	Hypermethylated	20	No	Yes	Yes	No	Intron	51188	5827	ENSG00000008324	SS18L2	SS18 like 2
chr3	197789891	197790698	808	6	0.808551	4.65729	0.00952599	0.803507	Hypermethylated	26	No	Yes	No	No	Promoter	84859	-528	ENSG00000186001	LRCH3	leucine rich repeats and calponin homology domain containing 3
chr8	14479804	14480035	232	9	-0.563331	-4.65583	0.00954599	0.803507	Hypomethylated	-18	No	No	No	Yes	Intron	137868	758396	ENSG00000185053	SGCZ	sarcoglycan zeta
chr14	50859523	50859978	456	14	-0.583792	-4.65527	0.00955399	0.803507	Hypomethylated	-19	No	No	No	Yes	Intron	5836	84478	ENSG00000100504	PYGL	glycogen phosphorylase L
chr5	31778320	31780297	1978	29	-0.286187	-4.6543	0.00955899	0.803507	Hypomethylated	-9	No	No	No	Yes	Intron	23037	139189	ENSG00000133401	PDZD2	PDZ domain containing 2
chr4	152101971	152102860	890	7	0.572762	4.65347	0.00956799	0.803507	Hypermethylated	18	No	No	No	Yes	Intron	100996286	11512	ENSG00000245954	LINC02273	long intergenic non-protein coding RNA 2273
chr2	127226589	127227285	697	11	-0.555423	-4.65299	0.00957199	0.803507	Hypomethylated	-18	No	No	No	Yes	Distal Intergenic	339761	-6276	ENSG00000186684	CYP27C1	cytochrome P450 family 27 subfamily C member 1
chr6	43025288	43025911	624	5	0.517839	4.65284	0.00957599	0.803507	Hypermethylated	16	No	No	Yes	Yes	Exon	88745	3665	ENSG00000124541	RRP36	ribosomal RNA processing 36
chr3	14364017	14364408	392	7	-0.713801	-4.65272	0.00957799	0.803507	Hypomethylated	-23	No	No	No	Yes	Distal Intergenic	101927565	-11449	ENSG00000251576	LINC01267	long intergenic non-protein coding RNA 1267
chr20	62797471	62798043	573	11	0.670635	4.65263	0.00957999	0.803507	Hypermethylated	21	No	Yes	No	No	Promoter	55257	998	ENSG00000101189	MRGBP	MRG domain binding protein
chr12	6831696	6831949	254	7	0.50173	4.65226	0.00958499	0.803507	Hypermethylated	16	No	No	Yes	No	Promoter	10536	0	ENSG00000110811	P3H3	prolyl 3-hydroxylase 3
chr10	11095395	11097916	2522	22	0.492612	4.65223	0.00958499	0.803507	Hypermethylated	16	No	No	No	Yes	Promoter	439950	0	ENSG00000237986	CELF2-AS2	CELF2 antisense RNA 2
chr5	181070183	181070946	764	22	-0.472344	-4.65218	0.00958699	0.803507	Hypomethylated	-15	No	No	No	Yes	Distal Intergenic	153579	16122	ENSG00000165810	BTNL9	butyrophilin like 9
chr7	95952600	95953099	500	5	0.521202	4.65145	0.00959899	0.803507	Hypermethylated	17	No	No	No	Yes	Intron	1780	180094	ENSG00000158560	DYNC1I1	dynein cytoplasmic 1 intermediate chain 1
chr8	11739612	11740121	510	23	-0.355098	-4.65118	0.00959999	0.803507	Hypomethylated	-11	No	No	No	Yes	Intron	2626	62653	ENSG00000136574	GATA4	GATA binding protein 4
chr13	98343815	98344725	911	14	0.452829	4.65116	0.00959999	0.803507	Hypermethylated	14	No	No	No	Yes	Exon	10160	201253	ENSG00000152767	FARP1	FERM, ARH/RhoGEF and pleckstrin domain protein 1
chr19	45785203	45785568	366	7	0.681404	4.65035	0.00961399	0.803507	Hypermethylated	22	No	Yes	No	No	Promoter	1760	145	ENSG00000104936	DMPK	DM1 protein kinase
chr10	133279359	133280013	655	19	-0.421337	-4.65024	0.00961599	0.803507	Hypomethylated	-13	No	No	Yes	No	3' UTR	10844	28859	ENSG00000130640	TUBGCP2	tubulin gamma complex associated protein 2
chr7	24731305	24731739	435	15	0.548019	4.6501	0.00961999	0.803507	Hypermethylated	17	No	No	No	Yes	Intron	1687	25725	ENSG00000105928	GSDME	gasdermin E
chr11	45449211	45449425	215	6	0.655259	4.64986	0.00962199	0.803507	Hypermethylated	21	No	No	No	Yes	Intron	399886	64064	ENSG00000255267	LINC02687	long intergenic non-protein coding RNA 2687
chr11	126564289	126564916	628	10	-0.733098	-4.64941	0.00962599	0.803507	Hypomethylated	-23	No	No	No	Yes	Intron	84623	435854	ENSG00000149571	KIRREL3	kirre like nephrin family adhesion molecule 3
chr22	20522403	20523323	921	11	0.625686	4.6492	0.00962699	0.803507	Hypermethylated	20	No	No	No	Yes	Exon	51586	26490	ENSG00000099917	MED15	mediator complex subunit 15
chr21	36298803	36299698	896	10	0.600721	4.64915	0.00962699	0.803507	Hypermethylated	19	No	No	No	Yes	Distal Intergenic	23515	-20491	ENSG00000159256	MORC3	MORC family CW-type zinc finger 3
chr10	113057840	113058530	691	7	-0.797383	-4.649	0.00962899	0.803507	Hypomethylated	-25	No	No	No	Yes	Intron	6934	107593	ENSG00000148737	TCF7L2	transcription factor 7 like 2
chr6	47902933	47905853	2921	7	-0.408077	-4.64801	0.00964599	0.803507	Hypomethylated	-13	No	No	No	Yes	Intron	442213	205344	ENSG00000244694	PTCHD4	patched domain containing 4
chr11	126925813	126926478	666	12	0.626905	4.64765	0.00964899	0.803507	Hypermethylated	20	No	No	No	Yes	Intron	105369559	14181		LOC105369559	uncharacterized LOC105369559
chr3	85098687	85103849	5163	28	0.388044	4.64717	0.00965599	0.803507	Hypermethylated	12	No	No	No	Yes	Intron	253559	139698	ENSG00000175161	CADM2	cell adhesion molecule 2
chr14	102082428	102085724	3297	30	0.36718	4.64707	0.00966099	0.803507	Hypermethylated	12	No	Yes	Yes	No	Promoter	3320	0	ENSG00000080824	HSP90AA1	heat shock protein 90 alpha family class A member 1
chr1	1960475	1961077	603	12	0.637527	4.64694	0.00966199	0.803507	Hypermethylated	20	No	No	Yes	Yes	Intron	85452	42760	ENSG00000142609	CFAP74	cilia and flagella associated protein 74
chr6	130689970	130691238	1269	7	0.541389	4.6466	0.00966599	0.803507	Hypermethylated	17	No	No	No	Yes	Distal Intergenic	100507203	-136168	ENSG00000256162	SMLR1	small leucine rich protein 1
chr5	138466785	138467888	1104	51	0.440603	4.64578	0.00967499	0.803507	Hypermethylated	14	No	Yes	No	No	Promoter	1958	1306	ENSG00000120738	EGR1	early growth response 1
chr11	69032530	69032867	338	5	0.919402	4.64565	0.00967599	0.803507	Hypermethylated	29	No	No	No	Yes	Distal Intergenic	219931	-16065	ENSG00000162341	TPCN2	two pore segment channel 2
chr3	187368399	187368886	488	6	-0.747361	-4.64511	0.00968299	0.803507	Hypomethylated	-24	No	No	No	Yes	Promoter	64108	14	ENSG00000136514	RTP4	receptor transporter protein 4
chr11	18011199	18011862	664	12	0.649047	4.6447	0.00968599	0.803507	Hypermethylated	21	No	Yes	No	No	Promoter	26297	1036	ENSG00000129158	SERGEF	secretion regulating guanine nucleotide exchange factor
chr22	31625270	31625958	689	30	0.512058	4.64456	0.00968899	0.803507	Hypermethylated	16	No	No	No	Yes	Promoter	23761	0	ENSG00000241878	PISD	phosphatidylserine decarboxylase
chr21	38804182	38804819	638	14	0.615678	4.64444	0.00968899	0.803507	Hypermethylated	20	No	Yes	No	No	Promoter	2114	-364	ENSG00000157557	ETS2	ETS proto-oncogene 2, transcription factor
chr17	78874932	78876121	1190	14	-0.628833	-4.64443	0.00968899	0.803507	Hypomethylated	-20	No	No	No	Yes	Intron	100653515	27094	ENSG00000178404	CEP295NL	CEP295 N-terminal like
chr16	78102699	78105667	2969	37	-0.348369	-4.64369	0.00969899	0.803507	Hypomethylated	-11	No	No	Yes	Yes	Intron	51741	3299	ENSG00000186153	WWOX	WW domain containing oxidoreductase
chr19	55226970	55227322	353	16	0.476354	4.64362	0.00970099	0.803507	Hypermethylated	15	No	No	No	Yes	Promoter	255043	1441	ENSG00000180089	TMEM86B	transmembrane protein 86B
chr11	199964	200308	345	9	-0.54935	-4.6435	0.00970499	0.803507	Hypomethylated	-17	No	No	No	Yes	3' UTR	113746	3203	ENSG00000177947	ODF3	outer dense fiber of sperm tails 3
chr13	77901714	77903179	1466	7	0.667998	4.64241	0.00971799	0.803507	Hypermethylated	21	No	No	No	Yes	Exon	1910	16589	ENSG00000136160	EDNRB	endothelin receptor type B
chr16	58492001	58494260	2260	39	0.365837	4.64179	0.00972799	0.803507	Hypermethylated	12	No	No	No	Yes	Intron	65009	29155	ENSG00000103034	NDRG4	NDRG family member 4
chr1	36115234	36116183	950	21	-0.608488	-4.64156	0.00973099	0.803507	Hypomethylated	-19	No	No	No	Yes	5' UTR	1296	9039	ENSG00000171812	COL8A2	collagen type VIII alpha 2 chain
chr1	41721043	41721360	318	8	0.569469	4.64135	0.00973199	0.803507	Hypermethylated	18	No	No	No	Yes	Intron	59269	197347	ENSG00000127124	HIVEP3	HIVEP zinc finger 3
chrX	31556283	31558417	2135	8	0.93407	4.64107	0.00973299	0.803507	Hypermethylated	30	No	No	No	Yes	Intron	1756	316956	ENSG00000198947	DMD	dystrophin
chr11	95037294	95037965	672	62	-0.476172	-4.64082	0.00973499	0.803507	Hypomethylated	-15	Yes	Yes	No	No	Promoter	107984375	-407		LOC107984375	uncharacterized LOC107984375
chr1	20169813	20172152	2340	24	-0.319441	-4.6402	0.00974299	0.803507	Hypomethylated	-10	No	No	No	Yes	Intron	391013	5272	ENSG00000187980	PLA2G2C	phospholipase A2 group IIC
chr19	47172170	47172240	71	5	0.540251	4.63956	0.00975499	0.803507	Hypermethylated	17	No	No	No	Yes	Intron	10055	41341	ENSG00000142230	SAE1	SUMO1 activating enzyme subunit 1
chr11	2389239	2389920	682	15	-0.595182	-4.6395	0.00975699	0.803507	Hypomethylated	-19	No	No	Yes	Yes	Intron	975	13062	ENSG00000110651	CD81	CD81 molecule
chr7	159012384	159013269	886	15	-0.480345	-4.63934	0.00975999	0.803507	Hypomethylated	-15	No	No	No	Yes	Intron	154822	4030	ENSG00000231419	LINC00689	long intergenic non-protein coding RNA 689
chr2	55708333	55708458	126	12	0.951744	4.63932	0.00975999	0.803507	Hypermethylated	30	No	No	No	Yes	Distal Intergenic	87178	-14470	ENSG00000138035	PNPT1	polyribonucleotide nucleotidyltransferase 1
chr1	240057539	240058595	1057	15	0.558664	4.63858	0.00976499	0.803507	Hypermethylated	18	No	No	No	Yes	Intron	56776	43191	ENSG00000155816	FMN2	formin 2
chr19	2632871	2635991	3121	77	0.369553	4.63749	0.00978199	0.803507	Hypermethylated	12	No	No	No	Yes	Intron	2788	66703	ENSG00000176533	GNG7	G protein subunit gamma 7
chr11	70591266	70592259	994	16	0.550897	4.63744	0.00978199	0.803507	Hypermethylated	18	No	No	No	Yes	Intron	22941	660318	ENSG00000162105	SHANK2	SH3 and multiple ankyrin repeat domains 2
chr13	112982082	112983952	1871	68	0.376939	4.63722	0.00978799	0.803507	Hypermethylated	12	No	Yes	Yes	No	Intron	23263	87704	ENSG00000126217	MCF2L	MCF.2 cell line derived transforming sequence like
chr4	184099232	184099897	666	14	0.62236	4.63718	0.00978799	0.803507	Hypermethylated	20	No	Yes	Yes	No	Intron	133121	117976	ENSG00000164303	ENPP6	ectonucleotide pyrophosphatase/phosphodiesterase 6
chr21	45430584	45431285	702	34	-0.514202	-4.63661	0.00979699	0.803507	Hypomethylated	-16	Yes	Yes	No	No	Intron	80781	25419	ENSG00000182871	COL18A1	collagen type XVIII alpha 1 chain
chr1	20736033	20736801	769	11	0.457628	4.6365	0.00979899	0.803507	Hypermethylated	15	No	No	Yes	No	Distal Intergenic	400745	-3196	ENSG00000189410	SH2D5	SH2 domain containing 5
chr14	71069924	71071384	1461	9	0.697849	4.63594	0.00981099	0.803507	Hypermethylated	22	No	No	No	Yes	Intron	22990	162465	ENSG00000100731	PCNX1	pecanex 1
chr5	38444859	38446237	1379	32	-0.603937	-4.63581	0.00981199	0.803507	Hypomethylated	-19	No	No	No	Yes	Promoter	133584	0	ENSG00000164318	EGFLAM	EGF like, fibronectin type III and laminin G domains
chr21	43910353	43910762	410	8	0.763661	4.63575	0.00981299	0.803507	Hypermethylated	24	No	No	No	Yes	Intron	56894	45130	ENSG00000160216	AGPAT3	1-acylglycerol-3-phosphate O-acyltransferase 3
chr11	72590056	72590564	509	43	-0.534296	-4.63566	0.00981299	0.803507	Hypomethylated	-17	Yes	Yes	No	No	Promoter	5138	0	ENSG00000186642	PDE2A	phosphodiesterase 2A
chr1	99488423	99489483	1061	6	0.828867	4.63561	0.00981299	0.803507	Hypermethylated	26	No	No	No	Yes	Intron	101928270	3666	ENSG00000224445	LINC01708	long intergenic non-protein coding RNA 1708
chr17	18181782	18182289	508	11	-0.452951	-4.63549	0.00981499	0.803507	Hypomethylated	-14	No	Yes	No	No	Promoter	54890	-789	ENSG00000091542	ALKBH5	alkB homolog 5, RNA demethylase
chr9	134982979	134983388	410	21	-0.437297	-4.63501	0.00981699	0.803507	Hypomethylated	-14	No	No	No	Yes	Distal Intergenic	105376314	46046		LOC105376314	uncharacterized LOC105376314
chr22	29049758	29049852	95	7	-0.671582	-4.635	0.00981699	0.803507	Hypomethylated	-21	Yes	No	No	No	Exon	84133	166186	ENSG00000183579	ZNRF3	zinc and ring finger 3
chr7	3374106	3376642	2537	13	-0.545193	-4.63492	0.00981799	0.803507	Hypomethylated	-17	No	No	No	Yes	Intron	221935	72854	ENSG00000146555	SDK1	sidekick cell adhesion molecule 1
chr9	136914651	136916174	1524	43	0.330333	4.63467	0.00981999	0.803507	Hypermethylated	11	No	No	No	Yes	Intron	7186	28135	ENSG00000127191	TRAF2	TNF receptor associated factor 2
chr6	145240688	145241561	874	8	0.650872	4.63461	0.00982099	0.803507	Hypermethylated	21	No	No	No	Yes	Distal Intergenic	7957	393121	ENSG00000112425	EPM2A	EPM2A glucan phosphatase, laforin
chr3	54663376	54664476	1101	11	0.643404	4.63418	0.00982699	0.803507	Hypermethylated	20	No	No	No	Yes	Intron	55799	540829	ENSG00000157445	CACNA2D3	calcium voltage-gated channel auxiliary subunit alpha2delta 3
chr8	667615	668217	603	18	0.534148	4.634	0.00982899	0.803507	Hypermethylated	17	No	Yes	No	No	3' UTR	157697	62980	ENSG00000104714	ERICH1	glutamate rich 1
chr16	67473069	67473562	494	9	0.459207	4.63328	0.00984299	0.803507	Hypermethylated	15	No	No	No	Yes	Intron	9114	7548	ENSG00000159720	ATP6V0D1	ATPase H+ transporting V0 subunit d1
chr10	23196142	23197805	1664	23	-0.620754	-4.63299	0.00984399	0.803507	Hypomethylated	-20	No	Yes	No	No	Promoter	256297	2810	ENSG00000168267	PTF1A	pancreas associated transcription factor 1a
chr21	26391110	26392701	1592	8	0.548185	4.63283	0.00984699	0.803507	Hypermethylated	17	No	No	No	Yes	Intron	107985474	12558		LOC107985474	uncharacterized LOC107985474
chr12	4275863	4276360	498	14	0.657514	4.6325	0.00984999	0.803507	Hypermethylated	21	No	Yes	No	No	Promoter	103752584	0	ENSG00000255920	CCND2-AS1	CCND2 antisense RNA 1
chr9	350078	351015	938	7	0.494189	4.63234	0.00985199	0.803507	Hypermethylated	16	No	No	No	Yes	Intron	81704	135213	ENSG00000107099	DOCK8	dedicator of cytokinesis 8
chr1	220775989	220776759	771	15	0.451358	4.63195	0.00985599	0.803507	Hypermethylated	14	No	No	No	Yes	Intron	54996	27720	ENSG00000117791	MTARC2	mitochondrial amidoxime reducing component 2
chr2	128493534	128493849	316	21	-0.435914	-4.63147	0.00987399	0.803507	Hypomethylated	-14	Yes	Yes	No	No	Distal Intergenic	9394	-174666	ENSG00000136720	HS6ST1	heparan sulfate 6-O-sulfotransferase 1
chr20	51500589	51501945	1357	5	0.78706	4.63137	0.00987399	0.803507	Hypermethylated	25	No	No	No	Yes	Intron	4773	40774	ENSG00000101096	NFATC2	nuclear factor of activated T cells 2
chr10	18709754	18710260	507	6	0.504809	4.63132	0.00987499	0.803507	Hypermethylated	16	Yes	Yes	No	No	Promoter	105376440	-9		LOC105376440	uncharacterized LOC105376440
chr1	184143335	184143639	305	5	0.717921	4.63015	0.00989099	0.803507	Hypermethylated	23	No	No	No	Yes	Intron	102724830	24293		LOC102724830	uncharacterized LOC102724830
chr19	2306355	2307633	1279	49	0.382638	4.63011	0.00989199	0.803507	Hypermethylated	12	Yes	Yes	No	No	Intron	56928	36830	ENSG00000005206	SPPL2B	signal peptide peptidase like 2B
chr11	69401627	69402122	496	7	-0.845695	-4.62979	0.00989599	0.803507	Hypomethylated	-27	No	No	No	Yes	Distal Intergenic	102724265	-23568	ENSG00000255980	LOC102724265	uncharacterized LOC102724265
chr15	26768644	26769605	962	6	0.914961	4.62886	0.00990899	0.803507	Hypermethylated	29	No	No	Yes	No	Intron	112268151	20695		LOC112268151	uncharacterized LOC112268151
chr10	16231804	16233320	1517	12	0.503039	4.62836	0.00991999	0.803507	Hypermethylated	16	No	No	No	Yes	Distal Intergenic	102724039	-43551	ENSG00000226140	LINC02654	long intergenic non-protein coding RNA 2654
chr9	10062006	10062665	660	9	0.533353	4.62799	0.00992599	0.803507	Hypermethylated	17	No	No	No	Yes	Intron	5789	550337	ENSG00000153707	PTPRD	protein tyrosine phosphatase receptor type D
chr18	78914210	78914941	732	47	-0.392104	-4.62756	0.00993299	0.803507	Hypomethylated	-12	Yes	Yes	No	No	Intron	105372224	4052		LOC105372224	uncharacterized LOC105372224
chr1	2099797	2100627	831	21	0.4549	4.62752	0.00993399	0.803507	Hypermethylated	14	No	No	No	Yes	Intron	5590	49386	ENSG00000067606	PRKCZ	protein kinase C zeta
chr9	87667277	87668669	1393	16	0.478286	4.6269	0.00994199	0.803507	Hypermethylated	15	No	No	No	Yes	Promoter	1612	0	ENSG00000196730	DAPK1	death associated protein kinase 1
chr1	169486997	169487587	591	5	0.870005	4.62644	0.00995299	0.803507	Hypermethylated	28	No	Yes	No	No	Promoter	10560	-1053	ENSG00000117479	SLC19A2	solute carrier family 19 member 2
chr10	3096746	3097395	650	12	-0.623271	-4.62644	0.00995299	0.803507	Hypomethylated	-20	No	No	No	Yes	Intron	5214	30413	ENSG00000067057	PFKP	phosphofructokinase, platelet
chr5	146809576	146811128	1553	12	0.544488	4.62626	0.00995699	0.803507	Hypermethylated	17	No	No	No	Yes	Intron	5521	67629	ENSG00000156475	PPP2R2B	protein phosphatase 2 regulatory subunit Bbeta
chr18	37406079	37408147	2069	15	0.519598	4.62612	0.00995699	0.803507	Hypermethylated	17	No	No	No	Yes	Intron	56853	157651	ENSG00000101489	CELF4	CUGBP Elav-like family member 4
chr6	168370364	168370579	216	13	-0.449852	-4.62542	0.00996999	0.803507	Hypomethylated	-14	Yes	Yes	No	No	Distal Intergenic	168002	-50587	ENSG00000164488	DACT2	dishevelled binding antagonist of beta catenin 2
chr7	4415862	4416500	639	14	-0.657848	-4.62529	0.00997199	0.803507	Hypomethylated	-21	No	No	No	Yes	Distal Intergenic	221935	182975	ENSG00000146555	SDK1	sidekick cell adhesion molecule 1
chr6	794937	795628	692	11	-0.843384	-4.62444	0.00998399	0.803507	Hypomethylated	-27	No	No	No	Yes	Intron	105374873	-34001		LOC105374873	uncharacterized LOC105374873
chr10	124322181	124322386	206	10	0.620796	4.62396	0.00998899	0.803507	Hypermethylated	20	No	No	No	Yes	Distal Intergenic	4942	80950	ENSG00000065154	OAT	ornithine aminotransferase
chr1	109497653	109498704	1052	16	0.512887	4.62373	0.00998899	0.803507	Hypermethylated	16	No	No	Yes	Yes	3' UTR	284613	3574	ENSG00000174151	CYB561D1	cytochrome b561 family member D1
chr5	1943925	1944864	940	18	-0.441649	-4.62279	0.010007	0.803507	Hypomethylated	-14	No	No	No	Yes	Intron	105374616	12685		LOC105374616	uncharacterized LOC105374616
chr4	140255300	140255710	411	5	0.915057	4.62233	0.010012	0.803507	Hypermethylated	29	No	Yes	Yes	No	Promoter	60592	-1576	ENSG00000153130	SCOC	short coiled-coil protein
chr17	44909768	44911779	2012	75	-0.31949	-4.62193	0.010017	0.803507	Hypomethylated	-10	Yes	Yes	No	No	Promoter	2670	0	ENSG00000131095	GFAP	glial fibrillary acidic protein
chr20	24102309	24103583	1275	10	0.543586	4.62183	0.01002	0.803507	Hypermethylated	17	No	No	No	Yes	Intron	400839	39054	ENSG00000230133	LINC01721	long intergenic non-protein coding RNA 1721
chr9	134628030	134628601	572	30	-0.56088	-4.62183	0.01002	0.803507	Hypomethylated	-18	No	No	No	Yes	Distal Intergenic	1289	-13202	ENSG00000130635	COL5A1	collagen type V alpha 1 chain
chr9	18065935	18070058	4124	13	0.484182	4.62127	0.010027	0.803507	Hypermethylated	15	No	No	No	Yes	Intron	92949	159372	ENSG00000178031	ADAMTSL1	ADAMTS like 1
chr20	5030385	5031056	672	8	-0.815167	-4.62119	0.010029	0.803507	Hypomethylated	-26	No	No	No	Yes	Distal Intergenic	9962	-20092	ENSG00000089057	SLC23A2	solute carrier family 23 member 2
chr15	33313049	33314640	1592	9	0.662891	4.62095	0.010034	0.803507	Hypermethylated	21	No	Yes	Yes	No	Promoter	6263	2087	ENSG00000198838	RYR3	ryanodine receptor 3
chr1	155166556	155166675	120	5	-0.790482	-4.62086	0.010035	0.803507	Hypomethylated	-25	No	No	No	Yes	Distal Intergenic	200185	6102	ENSG00000163463	KRTCAP2	keratinocyte associated protein 2
chr1	223620763	223621792	1030	19	-0.395749	-4.62006	0.010043	0.803507	Hypomethylated	-13	No	No	No	Yes	Intron	388743	43909	ENSG00000203697	CAPN8	calpain 8
chr6	150069888	150070200	313	9	0.530634	4.61999	0.010043	0.803507	Hypermethylated	17	No	Yes	No	No	Promoter	79465	-767	ENSG00000131019	ULBP3	UL16 binding protein 3
chr14	28157566	28158039	474	5	0.714344	4.61998	0.010044	0.803507	Hypermethylated	23	No	No	No	Yes	Distal Intergenic	728755	-312280	ENSG00000258932	LOC728755	uncharacterized LOC728755
chr7	117870174	117871272	1099	9	0.92182	4.61982	0.010049	0.803507	Hypermethylated	29	No	Yes	Yes	No	Promoter	83992	2169	ENSG00000077063	CTTNBP2	cortactin binding protein 2
chrX	153794028	153794486	459	56	-0.293743	-4.6194	0.010059	0.803507	Hypomethylated	-9	Yes	No	No	No	Promoter	3421	0	ENSG00000067829	IDH3G	isocitrate dehydrogenase (NAD(+)) 3 non-catalytic subunit gamma
chr11	75428224	75428771	548	39	0.509753	4.61933	0.01006	0.803507	Hypermethylated	16	Yes	Yes	No	No	Promoter	283212	1420	ENSG00000149243	KLHL35	kelch like family member 35
chr8	19755513	19756060	548	11	0.774045	4.61926	0.01006	0.803507	Hypermethylated	25	No	Yes	No	No	Promoter	55790	1878	ENSG00000147408	CSGALNACT1	chondroitin sulfate N-acetylgalactosaminyltransferase 1
chr9	130212444	130213739	1296	27	0.395188	4.61894	0.01006	0.803507	Hypermethylated	13	No	No	No	Yes	Intron	23413	40040	ENSG00000107130	NCS1	neuronal calcium sensor 1
chr1	3967023	3969013	1991	9	-0.615256	-4.6187	0.010064	0.803507	Hypomethylated	-20	No	No	No	Yes	Distal Intergenic	105376673	-7120	ENSG00000284668	LINC02780	long intergenic non-protein coding RNA 2780
chr9	134891002	134891822	821	14	-0.400907	-4.61765	0.010083	0.803507	Hypomethylated	-13	No	No	No	Yes	Distal Intergenic	2220	10190	ENSG00000160339	FCN2	ficolin 2
chr1	2797256	2797848	593	14	-0.521731	-4.61606	0.01011	0.803507	Hypomethylated	-17	No	No	Yes	No	Intron	100287898	3869	ENSG00000215912	TTC34	tetratricopeptide repeat domain 34
chr1	239400756	239402995	2240	21	0.489016	4.61593	0.010112	0.803507	Hypermethylated	16	No	No	No	Yes	Intron	1131	14191	ENSG00000133019	CHRM3	cholinergic receptor muscarinic 3
chr13	100998547	100999383	837	8	0.450239	4.6159	0.010113	0.803507	Hypermethylated	14	No	No	No	Yes	Intron	100885778	290222	ENSG00000233009	NALCN-AS1	NALCN antisense RNA 1
chr19	33469911	33470367	457	10	0.504296	4.61544	0.010119	0.803507	Hypermethylated	16	No	No	No	Yes	Intron	5184	51424	ENSG00000124299	PEPD	peptidase D
chr3	194350332	194351107	776	8	-0.693015	-4.61539	0.010119	0.803507	Hypomethylated	-22	No	No	No	Yes	Promoter	1370	221	ENSG00000178772	CPN2	carboxypeptidase N subunit 2
chr19	18713763	18714265	503	8	0.505071	4.6152	0.010124	0.803507	Hypermethylated	16	No	No	No	Yes	Intron	23373	30085	ENSG00000105662	CRTC1	CREB regulated transcription coactivator 1
chr19	55187988	55188201	214	7	-0.794875	-4.61518	0.010124	0.803507	Hypomethylated	-25	No	No	No	Yes	Exon	5794	21300	ENSG00000080031	PTPRH	protein tyrosine phosphatase receptor type H
chr20	62857387	62857602	216	10	0.577149	4.61454	0.010131	0.803507	Hypermethylated	18	No	No	Yes	No	Exon	10732	4220	ENSG00000101190	TCFL5	transcription factor like 5
chr10	1484342	1484582	241	11	0.615918	4.61425	0.010134	0.803507	Hypermethylated	20	No	No	No	Yes	Intron	105	252943	ENSG00000185736	ADARB2	adenosine deaminase RNA specific B2 (inactive)
chr16	29293063	29293251	189	5	-0.701996	-4.61389	0.010137	0.803507	Hypomethylated	-22	No	No	No	Yes	Intron	440352	951629		SNX29P2	sorting nexin 29 pseudogene 2
chr15	39471977	39473120	1144	11	-0.571673	-4.61386	0.010138	0.803507	Hypomethylated	-18	No	No	No	Yes	Promoter	105370783	0		LOC105370783	uncharacterized LOC105370783
chr11	77379114	77379970	857	9	0.717509	4.61369	0.010141	0.803507	Hypermethylated	23	No	No	No	Yes	Promoter	5058	0	ENSG00000149269	PAK1	p21 (RAC1) activated kinase 1
chr4	31767573	31768141	569	10	-0.418053	-4.61306	0.010148	0.803507	Hypomethylated	-13	No	No	No	Yes	Distal Intergenic	102723828	-229235		LINC02506	long intergenic non-protein coding RNA 2506
chr12	130401608	130402167	560	9	0.616565	4.61306	0.010148	0.803507	Hypermethylated	20	No	No	No	Yes	Intron	23504	115698	ENSG00000060709	RIMBP2	RIMS binding protein 2
chr17	32488337	32489982	1646	32	0.539416	4.61272	0.010153	0.803507	Hypermethylated	17	No	Yes	No	No	Promoter	8851	1344	ENSG00000176749	CDK5R1	cyclin dependent kinase 5 regulatory subunit 1
chr7	131834075	131834828	754	9	-0.571564	-4.61239	0.010162	0.803507	Hypomethylated	-18	No	No	No	Yes	Distal Intergenic	101928782	-62813	ENSG00000224865	LOC101928782	uncharacterized LOC101928782
chr10	369979	370623	645	18	0.607434	4.61228	0.010165	0.803507	Hypermethylated	19	No	Yes	Yes	No	Intron	22982	115935	ENSG00000151240	DIP2C	disco interacting protein 2 homolog C
chr8	6578809	6578937	129	5	-0.649742	-4.612	0.010169	0.803507	Hypomethylated	-21	No	No	No	Yes	Intron	79648	172182	ENSG00000147316	MCPH1	microcephalin 1
chr11	73957229	73958127	899	29	-0.367765	-4.61061	0.010184	0.803507	Hypomethylated	-12	No	No	No	Yes	Intron	374407	6203	ENSG00000187726	DNAJB13	DnaJ heat shock protein family (Hsp40) member B13
chr5	191485	192018	534	44	-0.397827	-4.61008	0.010192	0.803507	Hypomethylated	-13	Yes	Yes	No	No	Promoter	389257	0	ENSG00000185028	LRRC14B	leucine rich repeat containing 14B
chr9	129558317	129559248	932	24	-0.582228	-4.60933	0.010196	0.803507	Hypomethylated	-19	No	No	No	Yes	Distal Intergenic	105376292	-15869		LOC105376292	uncharacterized LOC105376292
chr17	1986588	1987833	1246	27	0.515151	4.60916	0.010197	0.803507	Hypermethylated	16	No	No	No	Yes	Intron	146760	37501	ENSG00000185924	RTN4RL1	reticulon 4 receptor like 1
chr1	159819854	159820335	482	5	-0.479976	-4.60902	0.010198	0.803507	Hypomethylated	-15	No	No	No	Yes	Distal Intergenic	56833	-6476	ENSG00000158714	SLAMF8	SLAM family member 8
chr5	143623460	143625095	1636	12	-0.53265	-4.60887	0.010199	0.803507	Hypomethylated	-17	No	No	No	Yes	Intron	105378210	17832		LOC105378210	uncharacterized LOC105378210
chr18	11628236	11629728	1493	5	0.850455	4.60786	0.010213	0.803507	Hypermethylated	27	No	No	No	Yes	Exon	646000	18640	ENSG00000236396	SLC35G4	solute carrier family 35 member G4
chr9	93240316	93240701	386	9	0.640408	4.60774	0.010213	0.803507	Hypermethylated	20	No	No	No	Yes	Intron	65268	55400	ENSG00000165238	WNK2	WNK lysine deficient protein kinase 2
chr17	74448982	74449655	674	14	-0.540229	-4.60651	0.010233	0.803507	Hypomethylated	-17	No	Yes	Yes	No	3' UTR	55890	16866	ENSG00000170412	GPRC5C	G protein-coupled receptor class C group 5 member C
chr11	69031167	69031646	480	7	0.533663	4.60577	0.010248	0.803507	Hypermethylated	17	No	No	No	Yes	Distal Intergenic	219931	-17286	ENSG00000162341	TPCN2	two pore segment channel 2
chr22	40200379	40203413	3035	27	0.385305	4.60516	0.010256	0.803507	Hypermethylated	12	No	No	No	Yes	Intron	23112	155562	ENSG00000100354	TNRC6B	trinucleotide repeat containing adaptor 6B
chr7	1022437	1022898	462	21	0.387342	4.60446	0.010267	0.803507	Hypermethylated	12	Yes	Yes	No	No	Intron	84310	115359	ENSG00000146540	C7orf50	chromosome 7 open reading frame 50
chr6	168566642	168568249	1608	26	0.492366	4.60335	0.010276	0.803507	Hypermethylated	16	No	No	Yes	Yes	Intron	64094	125491	ENSG00000112562	SMOC2	SPARC related modular calcium binding 2
chr11	850562	850853	292	29	0.400051	4.60271	0.010285	0.803507	Hypermethylated	13	Yes	No	No	No	Intron	7106	7750	ENSG00000214063	TSPAN4	tetraspanin 4
chr10	122231955	122233379	1425	11	0.506923	4.60257	0.010285	0.803507	Hypermethylated	16	No	No	No	Yes	Intron	10579	242792	ENSG00000138162	TACC2	transforming acidic coiled-coil containing protein 2
chr7	158544905	158545420	516	11	0.586066	4.60244	0.01029	0.803507	Hypermethylated	19	No	No	No	Yes	Intron	5799	42353	ENSG00000155093	PTPRN2	protein tyrosine phosphatase receptor type N2
chr22	46097936	46098382	447	12	0.730663	4.6009	0.010308	0.803507	Hypermethylated	23	No	No	No	Yes	Exon	400931	44067	ENSG00000197182	MIRLET7BHG	MIRLET7B host gene
chr5	141681938	141682631	694	38	-0.2968	-4.59996	0.010329	0.803507	Hypomethylated	-9	Yes	Yes	No	No	Promoter	64411	0	ENSG00000120318	ARAP3	ArfGAP with RhoGAP domain, ankyrin repeat and PH domain 3
chr11	62144884	62145728	845	22	0.476531	4.59959	0.010333	0.803507	Hypermethylated	15	No	No	No	Yes	Exon	3619	20886	ENSG00000149503	INCENP	inner centromere protein
chr12	109003220	109004073	854	12	0.527039	4.59934	0.010333	0.803507	Hypermethylated	17	No	No	No	Yes	Intron	55530	16995	ENSG00000166111	SVOP	SV2 related protein
chr20	46233230	46233981	752	15	-0.585599	-4.59906	0.010339	0.803507	Hypomethylated	-19	No	No	No	Yes	Intron	64405	74517	ENSG00000149654	CDH22	cadherin 22
chr10	97128527	97130486	1960	34	0.354228	4.59851	0.010348	0.803507	Hypermethylated	11	No	No	No	Yes	Intron	6585	55473	ENSG00000187122	SLIT1	slit guidance ligand 1
chr5	159020486	159022549	2064	30	0.507058	4.59849	0.010348	0.803507	Hypermethylated	16	No	No	No	Yes	Intron	1879	51245	ENSG00000164330	EBF1	EBF transcription factor 1
chrX	6813008	6814294	1287	12	-0.475084	-4.5983	0.010354	0.803507	Hypomethylated	-15	No	No	No	Yes	Intron	8226	263129	ENSG00000130021	PUDP	pseudouridine 5'-phosphatase
chr13	73550538	73551707	1170	13	0.461269	4.59813	0.010356	0.803507	Hypermethylated	15	No	No	No	Yes	Intron	100874156	40558		LINC00393	long intergenic non-protein coding RNA 393
chr16	57188704	57190932	2229	18	-0.297383	-4.59784	0.01036	0.803507	Hypomethylated	-9	No	No	Yes	Yes	Promoter	89970	2567	ENSG00000159579	RSPRY1	ring finger and SPRY domain containing 1
chr12	120119297	120119966	670	5	-0.846736	-4.59669	0.010377	0.803507	Hypomethylated	-27	No	Yes	Yes	No	Promoter	11021	-1795	ENSG00000111737	RAB35	RAB35, member RAS oncogene family
chr2	30808543	30809055	513	5	0.963075	4.59648	0.010382	0.803507	Hypermethylated	31	No	No	No	Yes	Intron	92291	11487	ENSG00000162949	CAPN13	calpain 13
chr22	30235399	30235881	483	11	-0.525187	-4.59558	0.010402	0.803507	Hypomethylated	-17	No	No	No	Yes	Distal Intergenic	110806283	-3313	ENSG00000232530	LIF-AS1	LIF antisense RNA 1
chr2	205709112	205709462	351	5	0.660427	4.5946	0.01042	0.803507	Hypermethylated	21	No	No	No	Yes	Intron	8828	26612	ENSG00000118257	NRP2	neuropilin 2
chr5	55997099	55997916	818	5	-0.578601	-4.59448	0.010422	0.803507	Hypomethylated	-18	No	Yes	Yes	No	Intron	105378976	18851		LOC105378976	uncharacterized LOC105378976
chr9	98590047	98591112	1066	10	0.596933	4.59393	0.010432	0.803507	Hypermethylated	19	No	No	No	Yes	Intron	9568	117823	ENSG00000136928	GABBR2	gamma-aminobutyric acid type B receptor subunit 2
chr11	64447858	64448493	636	15	-0.527818	-4.59372	0.010436	0.803507	Hypomethylated	-17	No	Yes	No	No	Promoter	100996455	-581	ENSG00000181908	LINC02724	long intergenic non-protein coding RNA 2724
chr11	60646768	60647370	603	20	-0.490518	-4.59362	0.010438	0.803507	Hypomethylated	-16	Yes	Yes	No	No	Promoter	283197	0	ENSG00000181995	LINC00301	long intergenic non-protein coding RNA 301
chr7	154287090	154288083	994	16	-0.542346	-4.59348	0.010445	0.803507	Hypomethylated	-17	No	No	No	Yes	Intron	1804	399993	ENSG00000130226	DPP6	dipeptidyl peptidase like 6
chr15	99363183	99364109	927	6	0.752306	4.59344	0.010449	0.803507	Hypermethylated	24	No	No	No	Yes	Promoter	123355	0	ENSG00000168904	LRRC28	leucine rich repeat containing 28
chr14	92652442	92653251	810	26	-0.357815	-4.59288	0.010456	0.803507	Hypomethylated	-11	No	No	No	Yes	Promoter	79890	0	ENSG00000100599	RIN3	Ras and Rab interactor 3
chr13	99426492	99427590	1099	14	-0.451398	-4.59246	0.01046	0.803507	Hypomethylated	-14	No	No	No	Yes	Distal Intergenic	107984558	5112		LOC107984558	uncharacterized LOC107984558
chr7	44396609	44400348	3740	50	0.411398	4.59223	0.010464	0.803507	Hypermethylated	13	No	No	No	Yes	Intron	23386	90310	ENSG00000015676	NUDCD3	NudC domain containing 3
chr12	2751718	2752317	600	5	-0.595339	-4.59165	0.010468	0.803507	Hypomethylated	-19	No	Yes	No	No	Intron	283440	42703	ENSG00000256150	ITFG2-AS1	ITFG2 antisense RNA 1
chr20	62944781	62945273	493	16	0.624905	4.59128	0.010474	0.803507	Hypermethylated	20	No	No	No	Yes	3' UTR	54994	6634	ENSG00000101193	GID8	GID complex subunit 8 homolog
chr16	12319884	12320019	136	5	0.856486	4.5911	0.010476	0.803507	Hypermethylated	27	No	No	No	Yes	Intron	92017	343150	ENSG00000048471	SNX29	sorting nexin 29
chr3	61847863	61850265	2403	19	0.525773	4.59064	0.010483	0.803507	Hypermethylated	17	No	No	No	Yes	Intron	5793	286292	ENSG00000144724	PTPRG	protein tyrosine phosphatase receptor type G
chr1	5885463	5885866	404	12	0.525822	4.59022	0.01049	0.803507	Hypermethylated	17	No	No	No	Yes	Intron	261734	106558	ENSG00000131697	NPHP4	nephrocystin 4
chr6	24986648	24987207	560	5	-0.538521	-4.58991	0.010495	0.803507	Hypomethylated	-17	No	No	No	Yes	Intron	9750	54811	ENSG00000111913	RIPOR2	RHO family interacting cell polarization regulator 2
chr20	43415283	43416296	1014	14	-0.591905	-4.58985	0.010497	0.803507	Hypomethylated	-19	No	No	No	Yes	Distal Intergenic	6431	-41597	ENSG00000124193	SRSF6	serine and arginine rich splicing factor 6
chr9	134768243	134768936	694	27	0.46961	4.58982	0.010499	0.803507	Hypermethylated	15	Yes	Yes	No	No	Exon	1289	126440	ENSG00000130635	COL5A1	collagen type V alpha 1 chain
chr4	189207171	189207508	338	8	-0.691738	-4.58917	0.010509	0.803507	Hypomethylated	-22	No	No	No	Yes	Distal Intergenic	101930028	-388649		LOC101930028	uncharacterized LOC101930028
chr14	92709899	92710335	437	7	0.68924	4.58845	0.010522	0.803507	Hypermethylated	22	No	No	No	Yes	Intron	5641	38277	ENSG00000100600	LGMN	legumain
chr20	42558259	42559606	1348	12	0.52159	4.58843	0.010524	0.803507	Hypermethylated	17	No	No	No	Yes	Intron	11122	630127	ENSG00000196090	PTPRT	protein tyrosine phosphatase receptor type T
chr14	90516100	90518906	2807	57	-0.31005	-4.58816	0.010529	0.803507	Hypomethylated	-10	No	No	No	Yes	Distal Intergenic	400238	58825	ENSG00000233208	LINC00642	long intergenic non-protein coding RNA 642
chr9	134834218	134834550	333	11	0.544227	4.58812	0.010529	0.803507	Hypermethylated	17	No	No	No	Yes	Intron	1289	192415	ENSG00000130635	COL5A1	collagen type V alpha 1 chain
chr2	86232974	86233968	995	9	-0.618663	-4.58788	0.01053	0.803507	Hypomethylated	-20	No	No	No	Yes	Intron	65055	103658	ENSG00000068615	REEP1	receptor accessory protein 1
chr6	84687349	84688527	1179	12	-0.648837	-4.58766	0.01053	0.803507	Hypomethylated	-21	No	No	No	Yes	Promoter	102724201	0	ENSG00000228290	TBX18-AS1	TBX18 antisense RNA 1
chr1	162634458	162635611	1154	12	-0.555276	-4.58743	0.010532	0.803507	Hypomethylated	-18	No	No	No	Yes	Intron	4921	3085	ENSG00000162733	DDR2	discoidin domain receptor tyrosine kinase 2
chr12	3102956	3104002	1047	15	0.579678	4.58735	0.010532	0.803507	Hypermethylated	18	No	No	No	Yes	Intron	10867	25601	ENSG00000011105	TSPAN9	tetraspanin 9
chr5	155125684	155125959	276	5	-1.16287	-4.58674	0.010543	0.803507	Hypomethylated	-37	No	No	No	Yes	Intron	105378239	12070		LOC105378239	uncharacterized LOC105378239
chr4	16261683	16262959	1277	11	0.458554	4.58641	0.010545	0.803507	Hypermethylated	15	No	No	No	Yes	Intron	202020	34676	ENSG00000263327	TAPT1-AS1	TAPT1 antisense RNA 1 (head to head)
chr21	45040942	45041740	799	15	-0.659925	-4.58525	0.010573	0.803507	Hypomethylated	-21	No	No	No	Yes	Distal Intergenic	728039	30499	ENSG00000235374	SSR4P1	signal sequence receptor subunit 4 pseudogene 1
chr20	35235988	35236648	661	8	0.539798	4.58503	0.010577	0.803507	Hypermethylated	17	No	No	No	Yes	Exon	10893	9298	ENSG00000125966	MMP24	matrix metallopeptidase 24
chr1	2179735	2180351	617	26	0.330758	4.58478	0.010579	0.803507	Hypermethylated	11	No	No	No	Yes	Intron	5590	129324	ENSG00000067606	PRKCZ	protein kinase C zeta
chr11	16814863	16815402	540	19	-0.543059	-4.58472	0.010579	0.803507	Hypomethylated	-17	No	No	No	Yes	Exon	144100	199012	ENSG00000166689	PLEKHA7	pleckstrin homology domain containing A7
chr2	131011663	131012666	1004	11	0.520497	4.58428	0.010584	0.803507	Hypermethylated	17	No	No	No	Yes	Promoter	50649	0	ENSG00000136002	ARHGEF4	Rho guanine nucleotide exchange factor 4
chr9	136690439	136691183	745	28	-0.508056	-4.5839	0.010589	0.803507	Hypomethylated	-16	No	Yes	No	No	Promoter	10555	-2982	ENSG00000169692	AGPAT2	1-acylglycerol-3-phosphate O-acyltransferase 2
chr5	134491070	134491458	389	9	0.560789	4.5839	0.010589	0.803507	Hypermethylated	18	No	No	No	Yes	Intron	101927934	-15094	ENSG00000251169	LINC01843	long intergenic non-protein coding RNA 1843
chr3	14600710	14601103	394	7	0.570836	4.58198	0.010626	0.803507	Hypermethylated	18	No	Yes	No	No	Promoter	105376960	-932		LOC105376960	uncharacterized LOC105376960
chr2	148931627	148933603	1977	22	0.505877	4.58163	0.010628	0.803507	Hypermethylated	16	No	No	No	Yes	Exon	3800	56400	ENSG00000168280	KIF5C	kinesin family member 5C
chr9	133509311	133509792	482	19	-0.437758	-4.581	0.010634	0.803507	Hypomethylated	-14	No	No	No	Yes	Distal Intergenic	389827	15167	ENSG00000187616	MYMK	myomaker, myoblast fusion factor
chr1	1174225	1175047	823	49	-0.453675	-4.58068	0.01064	0.803507	Hypomethylated	-14	Yes	Yes	No	No	5' UTR	100506376	4508	ENSG00000205231	TTLL10-AS1	TTLL10 antisense RNA 1
chrX	136146386	136148389	2004	124	-0.235478	-4.58	0.010658	0.803507	Hypomethylated	-7	Yes	Yes	No	No	Promoter	2273	0	ENSG00000022267	FHL1	four and a half LIM domains 1
chr4	76867710	76868216	507	15	-0.49793	-4.57996	0.010659	0.803507	Hypomethylated	-16	No	No	No	Yes	Distal Intergenic	345079	29928	ENSG00000186212	SOWAHB	sosondowah ankyrin repeat domain family member B
chr20	1382275	1383046	772	8	0.709821	4.57951	0.010661	0.803507	Hypermethylated	23	No	No	No	Yes	Intron	100528031	10040		FKBP1A-SDCBP2	FKBP1A-SDCBP2 readthrough (NMD candidate)
chrX	31428215	31429014	800	8	0.81157	4.5794	0.010662	0.803507	Hypermethylated	26	No	No	No	Yes	Intron	1756	446359	ENSG00000198947	DMD	dystrophin
chr10	132370668	132370910	243	6	-0.666471	-4.5792	0.010663	0.803507	Hypomethylated	-21	No	No	No	Yes	Intron	80313	38475	ENSG00000148814	LRRC27	leucine rich repeat containing 27
chr2	150125384	150125992	609	12	-0.614125	-4.57865	0.010668	0.803507	Hypomethylated	-20	No	No	No	Yes	Distal Intergenic	105373682	40274	ENSG00000286081	LOC105373682	uncharacterized LOC105373682
chr17	17910212	17911505	1294	15	0.504285	4.57808	0.010675	0.803507	Hypermethylated	16	No	No	No	Yes	Intron	146691	60895	ENSG00000175662	TOM1L2	target of myb1 like 2 membrane trafficking protein
chr22	30348376	30349721	1346	11	0.657902	4.5777	0.010683	0.803507	Hypermethylated	21	No	No	No	Yes	Intron	10291	7173	ENSG00000099995	SF3A1	splicing factor 3a subunit 1
chr12	42519073	42520505	1433	13	-0.737617	-4.57765	0.010684	0.803507	Hypomethylated	-23	No	No	No	Yes	Intron	144165	69241	ENSG00000139174	PRICKLE1	prickle planar cell polarity protein 1
chr1	230200739	230201260	522	15	0.545021	4.57745	0.010687	0.803507	Hypermethylated	17	No	No	No	Yes	Intron	2590	142749	ENSG00000143641	GALNT2	polypeptide N-acetylgalactosaminyltransferase 2
chr9	134722301	134723372	1072	31	-0.313834	-4.57733	0.010687	0.803507	Hypomethylated	-10	No	No	No	Yes	Intron	1289	80498	ENSG00000130635	COL5A1	collagen type V alpha 1 chain
chr11	130452704	130456041	3338	36	-0.376464	-4.57717	0.010693	0.803507	Hypomethylated	-12	No	No	Yes	Yes	Intron	170689	4059	ENSG00000166106	ADAMTS15	ADAM metallopeptidase with thrombospondin type 1 motif 15
chr8	130520888	130522075	1188	11	0.594386	4.57672	0.010699	0.803507	Hypermethylated	19	No	No	No	Yes	Distal Intergenic	50807	-77214	ENSG00000153317	ASAP1	ArfGAP with SH3 domain, ankyrin repeat and PH domain 1
chr21	45258367	45259515	1149	32	-0.426351	-4.57661	0.0107	0.803507	Hypomethylated	-14	No	Yes	No	No	Exon	114042	24059	ENSG00000182586	LINC00334	long intergenic non-protein coding RNA 334
chr17	82766392	82767042	651	8	-0.650447	-4.57581	0.01071	0.803507	Hypomethylated	-21	No	No	No	Yes	Intron	6904	14350	ENSG00000141556	TBCD	tubulin folding cofactor D
chr8	96578936	96580408	1473	15	-0.596849	-4.57531	0.010717	0.803507	Hypomethylated	-19	No	No	No	Yes	Promoter	6383	0	ENSG00000169439	SDC2	syndecan 2
chr16	84773499	84774322	824	13	0.548851	4.5753	0.010717	0.803507	Hypermethylated	17	No	No	No	Yes	Intron	9100	73504	ENSG00000103194	USP10	ubiquitin specific peptidase 10
chr4	1233136	1233762	627	26	0.520344	4.57521	0.010718	0.803507	Hypermethylated	17	No	Yes	Yes	No	Promoter	1487	0	ENSG00000159692	CTBP1	C-terminal binding protein 1
chr10	43262852	43263762	911	21	0.526076	4.57426	0.010732	0.803507	Hypermethylated	17	No	No	Yes	No	Intron	221002	3303	ENSG00000198915	RASGEF1A	RasGEF domain family member 1A
chr13	30719016	30719782	767	10	-0.468049	-4.5742	0.010732	0.803507	Hypomethylated	-15	No	No	No	Yes	Intron	241	5538	ENSG00000132965	ALOX5AP	arachidonate 5-lipoxygenase activating protein
chr17	82242729	82245718	2990	128	0.351484	4.5739	0.010743	0.803507	Hypermethylated	11	Yes	Yes	No	No	Promoter	1453	0	ENSG00000141551	CSNK1D	casein kinase 1 delta
chr4	915164	915510	347	11	-0.654926	-4.57389	0.010743	0.803507	Hypomethylated	-21	Yes	Yes	No	No	5' UTR	2580	16806	ENSG00000178950	GAK	cyclin G associated kinase
chr20	4887639	4888179	541	16	0.624962	4.57311	0.010752	0.803507	Hypermethylated	20	No	No	No	Yes	Intron	9962	122114	ENSG00000089057	SLC23A2	solute carrier family 23 member 2
chr5	392516	393251	736	23	-0.443059	-4.57274	0.010757	0.803507	Hypomethylated	-14	Yes	Yes	No	No	Intron	116412618	120846	ENSG00000288622	PDCD6-AHRR	PDCD6-AHRR readthrough (NMD candidate)
chrX	99960474	99961203	730	5	1.11842	4.5712	0.010779	0.803507	Hypermethylated	36	No	No	No	Yes	Distal Intergenic	57526	445312	ENSG00000165194	PCDH19	protocadherin 19
chr3	122968435	122969029	595	6	0.551958	4.57004	0.010796	0.803507	Hypermethylated	18	No	No	No	Yes	Intron	54437	58734	ENSG00000082684	SEMA5B	semaphorin 5B
chr17	33474141	33476864	2724	23	-0.432937	-4.56999	0.010796	0.803507	Hypomethylated	-14	No	No	No	Yes	Intron	40	680430	ENSG00000108684	ASIC2	acid sensing ion channel subunit 2
chr17	62696715	62697362	648	25	-0.599581	-4.56979	0.010797	0.803507	Hypomethylated	-19	No	No	No	Yes	Promoter	105371855	-1882	ENSG00000265702	LOC105371855	uncharacterized LOC105371855
chr11	70190284	70190652	369	10	0.535919	4.56933	0.010804	0.803507	Hypermethylated	17	No	No	No	Yes	Downstream	8772	-12644	ENSG00000168040	FADD	Fas associated via death domain
chr17	7324234	7324955	722	24	-0.398617	-4.56915	0.010808	0.803507	Hypomethylated	-13	Yes	Yes	No	No	Promoter	84461	0	ENSG00000215041	NEURL4	neuralized E3 ubiquitin protein ligase 4
chr8	141909824	141910520	697	11	0.57689	4.56911	0.010809	0.803507	Hypermethylated	18	No	No	No	Yes	Distal Intergenic	100302147	-123511	ENSG00000221768	MIR1302-7	microRNA 1302-7
chr15	37427498	37427642	145	6	-0.682238	-4.56873	0.010818	0.803507	Hypomethylated	-22	No	No	No	Yes	Intron	105370772	63211		LOC105370772	uncharacterized LOC105370772
chr2	231542072	231542981	910	5	0.99147	4.56838	0.010823	0.803507	Hypermethylated	32	No	No	No	Yes	Distal Intergenic	10316	-11627	ENSG00000171596	NMUR1	neuromedin U receptor 1
chr1	1203544	1204223	680	36	-0.371982	-4.56768	0.010831	0.803507	Hypomethylated	-12	No	Yes	Yes	No	Promoter	8784	2348	ENSG00000186891	TNFRSF18	TNF receptor superfamily member 18
chr16	2699211	2700054	844	34	0.395935	4.56719	0.010835	0.803507	Hypermethylated	13	No	No	Yes	No	Exon	54442	16688	ENSG00000167977	KCTD5	potassium channel tetramerization domain containing 5
chr16	85137369	85137914	546	26	-0.448699	-4.5663	0.010854	0.803507	Hypomethylated	-14	Yes	Yes	No	No	Promoter	400548	219	ENSG00000278214	LINC02139	long intergenic non-protein coding RNA 2139
chr7	63236639	63236859	221	5	-0.995351	-4.566	0.010858	0.803507	Hypomethylated	-32	No	No	No	Yes	Intron	643955	67129	ENSG00000185037	ZNF733P	zinc finger protein 733, pseudogene
chr2	26544275	26545027	753	8	0.44399	4.56585	0.010861	0.803507	Hypermethylated	14	No	No	No	Yes	Intron	9381	13729	ENSG00000115155	OTOF	otoferlin
chr16	84302304	84302722	419	13	0.862366	4.56572	0.010862	0.803507	Hypermethylated	27	No	No	No	Yes	Intron	58189	7458	ENSG00000103175	WFDC1	WAP four-disulfide core domain 1
chr6	107820164	107822829	2666	26	-0.423736	-4.56499	0.010882	0.803507	Hypomethylated	-13	No	No	No	Yes	Promoter	256380	1484	ENSG00000146285	SCML4	Scm polycomb group protein like 4
chr14	69237547	69237884	338	15	0.533735	4.56488	0.010883	0.803507	Hypermethylated	17	No	No	No	Yes	Exon	55218	46036	ENSG00000081177	EXD2	exonuclease 3'-5' domain containing 2
chr18	64472916	64473446	531	5	-1.2395	-4.56471	0.010887	0.803507	Hypomethylated	-39	No	No	No	Yes	Distal Intergenic	400654	-212861	ENSG00000266952	LINC01538	long intergenic non-protein coding RNA 1538
chr18	32042774	32043056	283	5	0.570859	4.56463	0.010889	0.803507	Hypermethylated	18	No	No	No	Yes	Intron	54941	23949	ENSG00000101695	RNF125	ring finger protein 125
chr5	3876335	3876851	517	6	0.823945	4.56456	0.010889	0.803507	Hypermethylated	26	No	No	No	Yes	Distal Intergenic	105374627	-258787		LINC02063	long intergenic non-protein coding RNA 2063
chr2	117922458	117923852	1395	17	0.533493	4.56444	0.01089	0.803507	Hypermethylated	17	No	No	No	Yes	Intron	101929908	62125		LOC101929908	uncharacterized LOC101929908
chr17	76130576	76131012	437	16	-0.493732	-4.56438	0.010892	0.803507	Hypomethylated	-16	No	No	No	Yes	Distal Intergenic	100507218	-7420	ENSG00000267128	RNF157-AS1	RNF157 antisense RNA 1
chr19	13148020	13149137	1118	11	0.567868	4.56414	0.010897	0.803507	Hypermethylated	18	No	Yes	No	No	Promoter	8677	1150	ENSG00000104915	STX10	syntaxin 10
chr12	89363026	89364056	1031	7	0.556269	4.56392	0.010902	0.803507	Hypermethylated	18	No	No	No	Yes	Intron	1848	-10525	ENSG00000139318	DUSP6	dual specificity phosphatase 6
chr7	73742950	73743289	340	18	-0.555812	-4.56327	0.010905	0.803507	Hypomethylated	-18	No	No	Yes	No	Distal Intergenic	83451	-4098	ENSG00000106077	ABHD11	abhydrolase domain containing 11
chr1	47335364	47335457	94	6	0.394666	4.56249	0.01092	0.803507	Hypermethylated	13	No	Yes	No	No	Promoter	51727	1574	ENSG00000162368	CMPK1	cytidine/uridine monophosphate kinase 1
chr19	21568786	21570305	1520	39	-0.553002	-4.56243	0.01092	0.803507	Hypomethylated	-18	No	No	No	Yes	Exon	101929007	16989		LOC101929007	WAS/WASL-interacting protein family member 1
chr1	46506798	46508043	1246	17	-0.510319	-4.56165	0.010932	0.803507	Hypomethylated	-16	No	No	No	Yes	Promoter	127343	0	ENSG00000197587	DMBX1	diencephalon/mesencephalon homeobox 1
chr5	177458387	177459020	634	18	0.488782	4.56158	0.010932	0.803507	Hypermethylated	16	No	No	Yes	No	Exon	1627	14721	ENSG00000113758	DBN1	drebrin 1
chr11	124708011	124708695	685	8	0.488528	4.56117	0.010935	0.803507	Hypermethylated	16	No	No	No	Yes	Distal Intergenic	54414	-12304	ENSG00000110013	SIAE	sialic acid acetylesterase
chr10	24081245	24082458	1214	10	-0.610016	-4.56111	0.010935	0.803507	Hypomethylated	-19	No	No	No	Yes	Intron	56243	386499	ENSG00000120549	KIAA1217	KIAA1217
chr5	107570921	107571360	440	9	-0.839532	-4.56076	0.010939	0.803507	Hypomethylated	-27	No	No	No	Yes	Intron	1946	99577	ENSG00000184349	EFNA5	ephrin A5
chr20	37297530	37297638	109	5	-0.868541	-4.56074	0.010939	0.803507	Hypomethylated	-28	No	No	No	Yes	5' UTR	63905	7881	ENSG00000101363	MANBAL	mannosidase beta like
chr14	88590396	88591235	840	10	-0.633927	-4.56047	0.01094	0.803507	Hypomethylated	-20	No	No	No	Yes	Exon	79882	27426	ENSG00000100722	ZC3H14	zinc finger CCCH-type containing 14
chr11	126711241	126712234	994	24	0.617997	4.55994	0.010949	0.803507	Hypermethylated	20	No	No	No	Yes	Intron	84623	288536	ENSG00000149571	KIRREL3	kirre like nephrin family adhesion molecule 3
chr5	79839154	79839488	335	9	0.727902	4.55988	0.01095	0.803507	Hypermethylated	23	No	No	No	Yes	Promoter	102724557	-1309		LOC102724557	uncharacterized LOC102724557
chr7	152285088	152286149	1062	9	0.610479	4.55981	0.01095	0.803507	Hypermethylated	19	No	No	No	Yes	Intron	58508	149854	ENSG00000055609	KMT2C	lysine methyltransferase 2C
chr11	57739586	57739778	193	6	0.437711	4.55979	0.01095	0.803507	Hypermethylated	14	No	Yes	No	No	Intron	100528016	27004	ENSG00000288534	TMX2-CTNND1	TMX2-CTNND1 readthrough (NMD candidate)
chr17	44294627	44295303	677	14	-0.380696	-4.55977	0.010951	0.803507	Hypomethylated	-12	No	No	No	Yes	Distal Intergenic	101926996	12645		RUNDC3A-AS1	RUNDC3A antisense RNA 1
chr16	23247864	23248315	452	6	-0.640609	-4.55977	0.010951	0.803507	Hypomethylated	-20	No	No	No	Yes	Distal Intergenic	6338	-29916	ENSG00000168447	SCNN1B	sodium channel epithelial 1 subunit beta
chr15	101439863	101441972	2110	31	-0.479579	-4.55945	0.010957	0.803507	Hypomethylated	-15	No	No	No	Yes	Promoter	5046	1691	ENSG00000140479	PCSK6	proprotein convertase subtilisin/kexin type 6
chr8	144185150	144185563	414	13	-0.576173	-4.55924	0.010961	0.803507	Hypomethylated	-18	Yes	Yes	No	No	Intron	727957	37134	ENSG00000179832	MROH1	maestro heat like repeat family member 1
chr2	41704630	41706605	1976	9	0.550282	4.55924	0.010961	0.803507	Hypermethylated	18	No	No	No	Yes	Distal Intergenic	388942	-153550	ENSG00000214691	LINC01913	long intergenic non-protein coding RNA 1913
chr11	45884694	45885074	381	7	0.728859	4.55916	0.010964	0.803507	Hypermethylated	23	No	Yes	No	No	Promoter	9479	-577	ENSG00000121653	MAPK8IP1	mitogen-activated protein kinase 8 interacting protein 1
chr1	227344851	227345006	156	5	0.627156	4.55916	0.010964	0.803507	Hypermethylated	20	No	No	No	Yes	Distal Intergenic	8476	-26349	ENSG00000143776	CDC42BPA	CDC42 binding protein kinase alpha
chr13	110448393	110448446	54	5	-0.930723	-4.55882	0.010968	0.803507	Hypomethylated	-30	No	No	No	Yes	3' UTR	1284	141109	ENSG00000134871	COL4A2	collagen type IV alpha 2 chain
chr1	57669064	57669617	554	5	-0.745381	-4.55824	0.010978	0.803507	Hypomethylated	-24	No	No	No	Yes	Intron	1600	877117	ENSG00000173406	DAB1	DAB adaptor protein 1
chr18	12897018	12897153	136	24	-0.376421	-4.55817	0.010978	0.803507	Hypomethylated	-12	Yes	Yes	No	No	Intron	5771	32490	ENSG00000175354	PTPN2	protein tyrosine phosphatase non-receptor type 2
chr9	129353362	129354147	786	12	-0.543354	-4.55789	0.010984	0.803507	Hypomethylated	-17	No	Yes	No	No	Intron	100506119	19455	ENSG00000233901	LINC01503	long intergenic non-protein coding RNA 1503
chr9	121857717	121858186	470	13	0.558897	4.55774	0.010985	0.803507	Hypermethylated	18	No	No	No	Yes	Intron	158135	235122	ENSG00000175764	TTLL11	tubulin tyrosine ligase like 11
chr22	40385276	40385874	599	11	-0.614444	-4.55772	0.010986	0.803507	Hypomethylated	-20	No	No	No	Yes	Promoter	107985538	2416		SGSM3-AS1	SGSM3 antisense RNA 1
chr10	75062213	75062785	573	15	-0.584529	-4.55727	0.010992	0.803507	Hypomethylated	-19	No	No	No	Yes	Intron	338599	10857	ENSG00000188716	DUSP29	dual specificity phosphatase 29
chr5	1514338	1514964	627	21	-0.45544	-4.55725	0.010993	0.803507	Hypomethylated	-14	No	No	No	Yes	Intron	79888	8998	ENSG00000153395	LPCAT1	lysophosphatidylcholine acyltransferase 1
chr16	70579963	70580555	593	10	-0.627063	-4.55719	0.010994	0.803507	Hypomethylated	-20	No	No	No	Yes	Promoter	146433	68	ENSG00000157368	IL34	interleukin 34
chr20	1273413	1273956	544	6	0.677524	4.55646	0.011001	0.803507	Hypermethylated	22	No	No	No	Yes	Intron	642636	47357	ENSG00000244588	RAD21L1	RAD21 cohesin complex component like 1
chr16	87674823	87675635	813	12	0.548079	4.55624	0.011003	0.803507	Hypermethylated	17	No	No	No	Yes	Intron	57338	72988	ENSG00000154118	JPH3	junctophilin 3
chr1	181762615	181763646	1032	8	0.535779	4.55624	0.011003	0.803507	Hypermethylated	17	No	No	No	Yes	Exon	777	279098	ENSG00000198216	CACNA1E	calcium voltage-gated channel subunit alpha1 E
chr3	195179884	195180419	536	21	-0.413266	-4.55615	0.011004	0.803507	Hypomethylated	-13	No	No	No	Yes	5' UTR	152002	90740	ENSG00000173950	XXYLT1	xyloside xylosyltransferase 1
chr3	50124430	50125263	834	16	-0.567764	-4.55612	0.011004	0.803507	Hypomethylated	-18	No	No	No	Yes	Intron	100129060	30822	ENSG00000235016	SEMA3F-AS1	SEMA3F antisense RNA 1
chr22	48180349	48181401	1053	16	0.541699	4.55599	0.011004	0.803507	Hypermethylated	17	No	No	No	Yes	Distal Intergenic	100422916	-92963	ENSG00000266508	MIR3201	microRNA 3201
chr15	43604292	43605478	1187	5	-0.874076	-4.55578	0.011008	0.803507	Hypomethylated	-28	No	No	No	Yes	3' UTR	161497	13322	ENSG00000242866	STRC	stereocilin
chr18	23113285	23113835	551	7	0.685548	4.55574	0.011008	0.803507	Hypermethylated	22	No	No	No	Yes	Distal Intergenic	91768	-20729	ENSG00000134508	CABLES1	Cdk5 and Abl enzyme substrate 1
chr2	183070975	183071619	645	27	-0.38881	-4.55464	0.011026	0.803507	Hypomethylated	-12	No	No	No	Yes	Exon	142679	-6940	ENSG00000162999	DUSP19	dual specificity phosphatase 19
chr3	72033604	72034615	1012	7	0.677998	4.55443	0.011029	0.803507	Hypermethylated	22	No	No	No	Yes	Intron	285286	65497	ENSG00000241163	LINC00877	long intergenic non-protein coding RNA 877
chr10	97889395	97891113	1719	19	-0.41437	-4.5544	0.011029	0.803507	Hypomethylated	-13	No	No	No	Yes	Intron	55118	45165	ENSG00000095713	CRTAC1	cartilage acidic protein 1
chr12	108917791	108919051	1261	9	0.581776	4.55428	0.011031	0.803507	Hypermethylated	19	No	No	No	Yes	Exon	55530	102017	ENSG00000166111	SVOP	SV2 related protein
chr2	23352776	23352941	166	8	0.524441	4.55399	0.011037	0.803507	Hypermethylated	17	No	No	No	Yes	Distal Intergenic	105374323	7435		LINC02923	long intergenic non-protein coding RNA 2923
chr17	4842256	4842963	708	8	0.560716	4.55262	0.011053	0.803507	Hypermethylated	18	No	No	No	Yes	Intron	50488	8916	ENSG00000141503	MINK1	misshapen like kinase 1
chr12	129029006	129029669	664	15	-0.531987	-4.55238	0.011056	0.803507	Hypomethylated	-17	No	No	No	Yes	Distal Intergenic	121256	56331	ENSG00000151952	TMEM132D	transmembrane protein 132D
chr4	10088595	10089397	803	11	-0.426815	-4.55212	0.01106	0.803507	Hypomethylated	-14	No	No	No	Yes	Exon	9948	27402	ENSG00000071127	WDR1	WD repeat domain 1
chr21	25560624	25562188	1565	42	-0.358282	-4.55172	0.011067	0.803507	Hypomethylated	-11	Yes	Yes	No	No	Promoter	114614	0	ENSG00000234883	MIR155HG	MIR155 host gene
chr17	33498042	33498978	937	19	-0.405201	-4.55171	0.011067	0.803507	Hypomethylated	-13	No	No	No	Yes	Intron	40	658316	ENSG00000108684	ASIC2	acid sensing ion channel subunit 2
chr13	110954817	110955440	624	14	-0.607892	-4.55161	0.011068	0.803507	Hypomethylated	-19	No	No	No	Yes	Intron	105370364	16146		LOC105370364	uncharacterized LOC105370364
chr12	4450530	4451348	819	12	-0.519993	-4.55149	0.011071	0.803507	Hypomethylated	-17	No	No	No	Yes	Distal Intergenic	2251	-4715	ENSG00000111241	FGF6	fibroblast growth factor 6
chr4	7324021	7325085	1065	25	0.426775	4.55131	0.011075	0.803507	Hypermethylated	14	No	No	No	Yes	Intron	57537	131483	ENSG00000184985	SORCS2	sortilin related VPS10 domain containing receptor 2
chr4	152266930	152269124	2195	13	0.514437	4.55036	0.011093	0.803507	Hypermethylated	16	No	No	No	Yes	Distal Intergenic	105377492	40859		LOC105377492	uncharacterized LOC105377492
chr19	40154301	40154649	349	8	-0.52871	-4.54979	0.0111	0.803507	Hypomethylated	-17	No	No	No	Yes	Distal Intergenic	4294	-36777	ENSG00000130758	MAP3K10	mitogen-activated protein kinase kinase kinase 10
chr4	186501045	186501319	275	18	-0.417623	-4.54965	0.011104	0.803507	Hypomethylated	-13	Yes	Yes	No	No	Exon	285441	54009	ENSG00000251165	F11-AS1	F11 antisense RNA 1
chr6	111260162	111260802	641	18	0.362098	4.54904	0.011113	0.803507	Hypermethylated	12	No	Yes	No	No	Promoter	91749	835	ENSG00000173214	MFSD4B	major facilitator superfamily domain containing 4B
chrX	19343572	19343863	292	21	-0.390206	-4.54893	0.011113	0.803507	Hypomethylated	-12	Yes	Yes	No	No	Promoter	5160	-30	ENSG00000131828	PDHA1	pyruvate dehydrogenase E1 subunit alpha 1
chr6	36051438	36052928	1491	14	0.416397	4.54883	0.011114	0.803507	Hypermethylated	13	No	No	No	Yes	5' UTR	1432	23761	ENSG00000112062	MAPK14	mitogen-activated protein kinase 14
chr11	35238264	35238644	381	8	0.646418	4.54867	0.011116	0.803507	Hypermethylated	21	No	No	No	Yes	Distal Intergenic	960	18920	ENSG00000026508	CD44	CD44 molecule (Indian blood group)
chr7	5477558	5478686	1129	31	-0.479286	-4.54835	0.011121	0.803507	Hypomethylated	-15	No	No	Yes	Yes	3' UTR	80028	35066	ENSG00000155034	FBXL18	F-box and leucine rich repeat protein 18
chr9	78238782	78240052	1271	11	0.702333	4.54804	0.011127	0.803507	Hypermethylated	22	No	No	Yes	No	Promoter	84131	2720	ENSG00000148019	CEP78	centrosomal protein 78
chr9	130711715	130712096	382	10	0.615875	4.54796	0.011127	0.803507	Hypermethylated	20	No	Yes	No	No	Promoter	25	-920	ENSG00000097007	ABL1	ABL proto-oncogene 1, non-receptor tyrosine kinase
chr2	100705989	100708002	2014	35	0.351837	4.54721	0.011136	0.803507	Hypermethylated	11	No	No	No	Yes	Distal Intergenic	107985924	-29951		LINC01868	long intergenic non-protein coding RNA 1868
chr4	34502072	34503373	1302	7	-0.815944	-4.54719	0.011136	0.803507	Hypomethylated	-26	No	No	No	Yes	Distal Intergenic	107986270	-154233		LOC107986270	uncharacterized LOC107986270
chr16	21692982	21694703	1722	16	-0.39193	-4.54685	0.011139	0.803507	Hypomethylated	-12	No	No	No	Yes	Intron	146183	29014	ENSG00000155719	OTOA	otoancorin
chr5	60503659	60505640	1982	9	0.597373	4.54678	0.011139	0.803507	Hypermethylated	19	No	No	No	Yes	Intron	25859	15866	ENSG00000152931	PART1	prostate androgen-regulated transcript 1
chr1	31942241	31944347	2107	20	-0.513249	-4.54561	0.011152	0.803507	Hypomethylated	-16	No	Yes	Yes	No	Promoter	8073	0	ENSG00000184007	PTP4A2	protein tyrosine phosphatase 4A2
chr9	121688258	121688856	599	15	0.434909	4.54557	0.011153	0.803507	Hypermethylated	14	No	No	No	Yes	Intron	153090	121201	ENSG00000136848	DAB2IP	DAB2 interacting protein
chr6	152308471	152310430	1960	12	0.585329	4.54495	0.011165	0.803507	Hypermethylated	19	No	No	No	Yes	Exon	23345	326460	ENSG00000131018	SYNE1	spectrin repeat containing nuclear envelope protein 1
chr11	64764497	64767036	2540	65	0.401731	4.54472	0.011166	0.803507	Hypermethylated	13	Yes	Yes	No	No	3' UTR	7536	11433	ENSG00000168066	SF1	splicing factor 1
chr2	238127199	238127700	502	21	-0.591827	-4.54428	0.011176	0.803507	Hypomethylated	-19	No	Yes	No	No	Promoter	339768	0	ENSG00000144488	ESPNL	espin like
chr8	36559427	36559733	307	7	-0.885745	-4.5439	0.011181	0.803507	Hypomethylated	-28	No	No	No	Yes	Intron	157855	-224591	ENSG00000215262	KCNU1	potassium calcium-activated channel subfamily U member 1
chr16	533434	534044	611	26	-0.524207	-4.54377	0.011183	0.803507	Hypomethylated	-17	No	No	Yes	Yes	5' UTR	6650	5722	ENSG00000103326	CAPN15	calpain 15
chr20	36571682	36573207	1526	47	-0.379614	-4.54375	0.011183	0.803507	Hypomethylated	-12	Yes	Yes	No	No	Promoter	101926987	0	ENSG00000232907	DLGAP4-AS1	DLGAP4 antisense RNA 1
chr7	2688757	2689207	451	13	-0.544673	-4.54368	0.011183	0.803507	Hypomethylated	-17	Yes	Yes	No	No	Intron	155185	9235	ENSG00000174945	AMZ1	archaelysin family metallopeptidase 1
chr16	87865935	87867064	1130	16	0.950785	4.54248	0.011193	0.803507	Hypermethylated	30	No	Yes	Yes	No	Promoter	8140	2443	ENSG00000103257	SLC7A5	solute carrier family 7 member 5
chr3	149553774	149554806	1033	14	-0.710113	-4.54231	0.011196	0.803507	Hypomethylated	-23	No	No	No	Yes	Intron	25937	103219	ENSG00000018408	WWTR1	WW domain containing transcription regulator 1
chr17	82861542	82861575	34	5	0.488065	4.54212	0.011201	0.803507	Hypermethylated	16	No	Yes	No	No	Intron	6904	109500	ENSG00000141556	TBCD	tubulin folding cofactor D
chr6	166722665	166723013	349	13	0.534121	4.54174	0.011203	0.803507	Hypermethylated	17	No	No	No	Yes	Intron	6196	139498	ENSG00000071242	RPS6KA2	ribosomal protein S6 kinase A2
chr10	11046210	11047575	1366	18	0.528808	4.54134	0.011205	0.803507	Hypermethylated	17	No	No	No	Yes	Intron	10659	247813	ENSG00000048740	CELF2	CUGBP Elav-like family member 2
chr22	32272926	32273140	215	9	0.586309	4.54133	0.011205	0.803507	Hypermethylated	19	No	No	No	Yes	Exon	110806273	67811	ENSG00000242082	SLC5A4-AS1	SLC5A4 antisense RNA 1
chr4	7361402	7361897	496	12	-0.610337	-4.5412	0.011205	0.803507	Hypomethylated	-19	No	No	No	Yes	Intron	57537	168864	ENSG00000184985	SORCS2	sortilin related VPS10 domain containing receptor 2
chr1	19035373	19036077	705	9	-0.579417	-4.54113	0.011207	0.803507	Hypomethylated	-18	No	No	No	Yes	Distal Intergenic	23352	41750	ENSG00000127481	UBR4	ubiquitin protein ligase E3 component n-recognin 4
chr11	72518786	72519672	887	7	-0.606033	-4.54086	0.01121	0.803507	Hypomethylated	-19	No	No	No	Yes	Distal Intergenic	101928555	-50988	ENSG00000227467	LINC01537	long intergenic non-protein coding RNA 1537
chr9	121658108	121658807	700	23	0.647137	4.54076	0.011211	0.803507	Hypermethylated	21	No	No	No	Yes	Intron	153090	91051	ENSG00000136848	DAB2IP	DAB2 interacting protein
chr5	38469015	38469866	852	20	-0.498918	-4.54072	0.011213	0.803507	Hypomethylated	-16	No	No	No	Yes	Promoter	105374732	-708		LOC105374732	uncharacterized LOC105374732
chr20	5872471	5873819	1349	8	0.666628	4.54023	0.011218	0.803507	Hypermethylated	21	No	No	No	Yes	Distal Intergenic	1114	-37691	ENSG00000089199	CHGB	chromogranin B
chr14	95067997	95068260	264	7	-0.754014	-4.54021	0.011219	0.803507	Hypomethylated	-24	No	No	No	Yes	Distal Intergenic	23405	23062	ENSG00000100697	DICER1	dicer 1, ribonuclease III
chr17	2799715	2800305	591	15	0.454537	4.5401	0.011224	0.803507	Hypermethylated	14	No	No	No	Yes	Intron	23108	44010	ENSG00000132359	RAP1GAP2	RAP1 GTPase activating protein 2
chr2	68653515	68653886	372	10	-0.596026	-4.53982	0.01123	0.803507	Hypomethylated	-19	No	Yes	No	No	Intron	10887	66661	ENSG00000169618	PROKR1	prokineticin receptor 1
chr4	160326159	160327567	1409	8	0.469474	4.53972	0.01123	0.803507	Hypermethylated	15	No	No	No	Yes	Distal Intergenic	105377512	-211687		LINC02477	long intergenic non-protein coding RNA 2477
chrX	38018239	38020039	1801	19	-0.634238	-4.53967	0.011233	0.803507	Hypomethylated	-20	No	No	No	Yes	Intron	7102	668909	ENSG00000156298	TSPAN7	tetraspanin 7
chr17	7072744	7073950	1207	6	0.690234	4.53916	0.011244	0.803507	Hypermethylated	22	No	No	No	Yes	Promoter	10462	2854	ENSG00000132514	CLEC10A	C-type lectin domain containing 10A
chr9	121700879	121701433	555	27	0.535085	4.53864	0.011252	0.803507	Hypermethylated	17	No	Yes	No	No	Intron	153090	133822	ENSG00000136848	DAB2IP	DAB2 interacting protein
chr11	856818	859644	2827	98	0.258655	4.53755	0.011271	0.803507	Hypermethylated	8	Yes	Yes	No	No	Exon	7106	14006	ENSG00000214063	TSPAN4	tetraspanin 4
chr14	45086006	45086236	231	6	0.480246	4.53714	0.011277	0.803507	Hypermethylated	15	No	No	No	Yes	Promoter	55015	1899	ENSG00000185246	PRPF39	pre-mRNA processing factor 39
chr21	45407862	45410028	2167	46	-0.424	-4.5369	0.011285	0.803507	Hypomethylated	-13	No	Yes	Yes	No	Promoter	100874236	37	ENSG00000224574	COL18A1-AS2	COL18A1 antisense RNA 2
chr22	37514691	37515054	364	13	0.537284	4.53682	0.011287	0.803507	Hypermethylated	17	No	Yes	No	No	Promoter	29775	0	ENSG00000100065	CARD10	caspase recruitment domain family member 10
chr1	41507278	41507873	596	17	0.64202	4.53658	0.011292	0.803507	Hypermethylated	20	No	No	No	Yes	3' UTR	59269	154452	ENSG00000127124	HIVEP3	HIVEP zinc finger 3
chr14	67781399	67782828	1430	8	0.684191	4.53645	0.011294	0.803507	Hypermethylated	22	No	No	No	Yes	3' UTR	23503	33762	ENSG00000072121	ZFYVE26	zinc finger FYVE-type containing 26
chr7	129771144	129772066	923	22	-0.393877	-4.53625	0.011296	0.803507	Hypomethylated	-13	No	No	No	Yes	Promoter	406958	-652	ENSG00000207990	MIR182	microRNA 182
chr20	20337933	20338896	964	22	0.430037	4.53552	0.011311	0.803507	Hypermethylated	14	No	No	No	Yes	Intron	26074	285401	ENSG00000089101	CFAP61	cilia and flagella associated protein 61
chr12	131379456	131380331	876	25	0.491474	4.53516	0.011318	0.803507	Hypermethylated	16	No	No	No	Yes	Distal Intergenic	338797	31986		LINC02370	long intergenic non-protein coding RNA 2370
chr22	37418717	37419225	509	23	0.596886	4.53488	0.011318	0.803507	Hypermethylated	19	No	Yes	No	No	Promoter	114794	0	ENSG00000166897	ELFN2	extracellular leucine rich repeat and fibronectin type III domain containing 2
chr2	114546541	114547358	818	8	-0.706309	-4.53463	0.011318	0.803507	Hypomethylated	-22	No	No	No	Yes	Intron	57628	104242	ENSG00000175497	DPP10	dipeptidyl peptidase like 10
chr16	14215554	14218415	2862	19	0.448343	4.53415	0.011323	0.803507	Hypermethylated	14	No	No	No	Yes	Exon	57496	144235	ENSG00000186260	MRTFB	myocardin related transcription factor B
chr15	80735507	80736728	1222	11	0.477827	4.53412	0.011323	0.803507	Hypermethylated	15	No	No	No	Yes	Intron	58489	55823	ENSG00000136379	ABHD17C	abhydrolase domain containing 17C, depalmitoylase
chr7	67588148	67589713	1566	14	0.512175	4.53404	0.011326	0.803507	Hypermethylated	16	No	No	No	Yes	Distal Intergenic	101929736	252172	ENSG00000106610	LINC01372	long intergenic non-protein coding RNA 1372
chr10	686825	686965	141	5	0.922644	4.53377	0.011335	0.803507	Hypermethylated	29	No	Yes	No	No	Promoter	22982	2703	ENSG00000151240	DIP2C	disco interacting protein 2 homolog C
chr20	44370564	44371299	736	11	-0.548777	-4.53302	0.011347	0.803507	Hypomethylated	-17	No	No	No	Yes	Intron	3172	14864	ENSG00000101076	HNF4A	hepatocyte nuclear factor 4 alpha
chr14	104884445	104885040	596	27	0.480774	4.53302	0.011347	0.803507	Hypermethylated	15	Yes	No	No	No	Exon	283638	19177	ENSG00000099814	CEP170B	centrosomal protein 170B
chr1	210908006	210909752	1747	14	0.501515	4.53301	0.011347	0.803507	Hypermethylated	16	No	No	No	Yes	Intron	3756	224377	ENSG00000143473	KCNH1	potassium voltage-gated channel subfamily H member 1
chr7	141348153	141348957	805	15	0.43229	4.53155	0.011371	0.803507	Hypermethylated	14	No	No	No	Yes	Intron	100507421	274089	ENSG00000261115	TMEM178B	transmembrane protein 178B
chr12	2481989	2482433	445	9	0.615505	4.53138	0.011374	0.803507	Hypermethylated	20	No	No	No	Yes	Intron	775	511217	ENSG00000151067	CACNA1C	calcium voltage-gated channel subunit alpha1 C
chr13	29325276	29326706	1431	6	-0.674045	-4.53038	0.011382	0.803507	Hypomethylated	-21	No	No	No	Yes	Intron	23281	504937	ENSG00000132938	MTUS2	microtubule associated scaffold protein 2
chr8	135474841	135476587	1747	16	0.456335	4.53023	0.011384	0.803507	Hypermethylated	15	No	No	No	Yes	Intron	10656	17385	ENSG00000131773	KHDRBS3	KH RNA binding domain containing, signal transduction associated 3
chr7	26090713	26092295	1583	10	-0.563632	-4.53	0.011385	0.803507	Hypomethylated	-18	No	No	No	Yes	Distal Intergenic	9603	-59903	ENSG00000050344	NFE2L3	nuclear factor, erythroid 2 like 3
chr19	18373438	18374481	1044	14	-0.485824	-4.52997	0.011385	0.803507	Hypomethylated	-15	No	No	No	Yes	Promoter	9518	-250	ENSG00000130513	GDF15	growth differentiation factor 15
chr22	38261394	38262516	1123	21	0.422192	4.52992	0.011385	0.803507	Hypermethylated	13	No	No	No	Yes	Intron	25829	10494	ENSG00000198792	TMEM184B	transmembrane protein 184B
chr3	183807878	183808154	277	12	0.487724	4.52985	0.011385	0.803507	Hypermethylated	16	No	No	No	Yes	Promoter	55689	0	ENSG00000163872	YEATS2	YEATS domain containing 2
chr21	45357486	45358078	593	36	-0.490823	-4.52939	0.011396	0.803507	Hypomethylated	-16	No	No	No	Yes	Distal Intergenic	388830	-15496	ENSG00000237664	LINC00316	long intergenic non-protein coding RNA 316
chr14	88437847	88438817	971	6	0.812572	4.52939	0.011396	0.803507	Hypermethylated	26	No	No	No	Yes	3' UTR	55812	52923	ENSG00000042317	SPATA7	spermatogenesis associated 7
chr19	1027902	1028321	420	12	-0.464798	-4.52896	0.011403	0.803507	Hypomethylated	-15	Yes	Yes	No	No	Promoter	1265	1316	ENSG00000064666	CNN2	calponin 2
chr9	130550522	130551449	928	14	-0.798552	-4.52828	0.011423	0.803507	Hypomethylated	-25	No	No	No	Yes	Distal Intergenic	8939	-27516	ENSG00000107164	FUBP3	far upstream element binding protein 3
chr8	142276995	142277773	779	20	-0.428065	-4.52807	0.011425	0.803507	Hypomethylated	-14	No	No	Yes	No	Intron	203062	125409	ENSG00000171045	TSNARE1	t-SNARE domain containing 1
chr20	24097687	24098768	1082	8	0.592813	4.52793	0.011428	0.803507	Hypermethylated	19	No	No	No	Yes	Intron	400839	34432	ENSG00000230133	LINC01721	long intergenic non-protein coding RNA 1721
chr1	116762923	116765459	2537	26	-0.356685	-4.52734	0.011435	0.803507	Hypomethylated	-11	No	No	No	Yes	Exon	914	8493	ENSG00000116824	CD2	CD2 molecule
chr1	63795085	63795704	620	7	-0.697524	-4.52681	0.011442	0.803507	Hypomethylated	-22	No	No	No	Yes	Intron	4919	21068	ENSG00000185483	ROR1	receptor tyrosine kinase like orphan receptor 1
chr18	51915187	51915776	590	6	-0.900393	-4.52663	0.011443	0.803507	Hypomethylated	-29	No	No	No	Yes	Distal Intergenic	105372121	-307302		LOC105372121	uncharacterized LOC105372121
chr15	85387552	85389239	1688	8	-0.421886	-4.52656	0.011444	0.803507	Hypomethylated	-13	No	No	No	Yes	Intron	11214	6965	ENSG00000170776	AKAP13	A-kinase anchoring protein 13
chr13	30845364	30848055	2692	33	-0.337703	-4.52629	0.01145	0.803507	Hypomethylated	-11	No	No	No	Yes	Distal Intergenic	440132	-32857	ENSG00000236094	LINC00545	long intergenic non-protein coding RNA 545
chr5	16609544	16610273	730	12	-0.708727	-4.52598	0.011458	0.803507	Hypomethylated	-23	No	No	No	Yes	Intron	54463	6724	ENSG00000154153	RETREG1	reticulophagy regulator 1
chr14	73786042	73786585	544	28	-0.388086	-4.52596	0.011459	0.803507	Hypomethylated	-12	No	Yes	No	No	Promoter	91748	673	ENSG00000156030	MIDEAS	mitotic deacetylase associated SANT domain protein
chr12	118830107	118830779	673	7	0.778922	4.52556	0.011465	0.803507	Hypermethylated	25	No	No	No	Yes	Promoter	105370016	2732	ENSG00000255814	LINC02439	long intergenic non-protein coding RNA 2439
chr20	58612014	58613257	1244	25	-0.567257	-4.52501	0.011471	0.803507	Hypomethylated	-18	No	No	No	Yes	Intron	149773	96635	ENSG00000231290	APCDD1L-DT	APCDD1L divergent transcript
chr13	101459210	101460488	1279	15	0.332037	4.52487	0.011474	0.803507	Hypermethylated	11	No	No	No	Yes	Intron	9358	6617	ENSG00000198542	ITGBL1	integrin subunit beta like 1
chr11	134393017	134393449	433	17	0.408178	4.52479	0.011474	0.803507	Hypermethylated	13	No	No	No	Yes	Intron	27087	18469	ENSG00000109956	B3GAT1	beta-1,3-glucuronyltransferase 1
chr14	97458918	97459377	460	23	-0.57936	-4.52373	0.0115	0.803507	Hypomethylated	-18	No	No	No	Yes	Exon	101929241	31847	ENSG00000246084	LINC02325	long intergenic non-protein coding RNA 2325
chr1	21574155	21574943	789	30	-0.358299	-4.52349	0.011504	0.803507	Hypomethylated	-11	No	No	No	Yes	Promoter	249	0	ENSG00000162551	ALPL	alkaline phosphatase, biomineralization associated
chr9	6563811	6565774	1964	23	-0.437846	-4.52313	0.011512	0.803507	Hypomethylated	-14	No	No	No	Yes	Promoter	2731	0	ENSG00000178445	GLDC	glycine decarboxylase
chr2	73172637	73173374	738	9	0.48106	4.52303	0.011514	0.803507	Hypermethylated	15	No	No	Yes	No	Distal Intergenic	26056	-15916	ENSG00000135631	RAB11FIP5	RAB11 family interacting protein 5
chr9	16196986	16197841	856	9	-0.626993	-4.52287	0.011517	0.803507	Hypomethylated	-20	No	No	No	Yes	Distal Intergenic	100129385	55273	ENSG00000205549	C9orf92	chromosome 9 open reading frame 92
chr14	61697501	61699054	1554	6	0.866456	4.52235	0.011523	0.803507	Hypermethylated	28	No	Yes	Yes	No	Promoter	3091	0	ENSG00000100644	HIF1A	hypoxia inducible factor 1 subunit alpha
chr15	89175505	89176203	699	14	0.591773	4.52215	0.011527	0.803507	Hypermethylated	19	No	No	No	Yes	Exon	11057	87075	ENSG00000140526	ABHD2	abhydrolase domain containing 2, acylglycerol lipase
chr22	49963430	49964643	1214	24	0.513887	4.52152	0.011534	0.803507	Hypermethylated	16	Yes	Yes	No	No	Promoter	415116	2658	ENSG00000198355	PIM3	Pim-3 proto-oncogene, serine/threonine kinase
chr3	197245726	197246292	567	6	0.911893	4.5209	0.011545	0.803507	Hypermethylated	29	No	No	No	Yes	Intron	1739	52284	ENSG00000075711	DLG1	discs large MAGUK scaffold protein 1
chr7	135726866	135727543	678	29	-0.531158	-4.5201	0.011553	0.803507	Hypomethylated	-17	No	No	No	Yes	Promoter	26266	643	ENSG00000164707	SLC13A4	solute carrier family 13 member 4
chr17	80837555	80838422	868	25	-0.429993	-4.51946	0.011567	0.803507	Hypomethylated	-14	No	No	Yes	No	3' UTR	57521	292736	ENSG00000141564	RPTOR	regulatory associated protein of MTOR complex 1
chr3	72318730	72318920	191	7	-0.661563	-4.51925	0.01157	0.803507	Hypomethylated	-21	No	No	No	Yes	Promoter	105377158	509		LOC105377158	uncharacterized LOC105377158
chr10	6542080	6543276	1197	16	-0.53736	-4.51909	0.011571	0.803507	Hypomethylated	-17	No	No	No	Yes	Intron	5588	37025	ENSG00000065675	PRKCQ	protein kinase C theta
chr19	47420720	47421402	683	21	-0.402042	-4.51903	0.011571	0.803507	Hypomethylated	-13	No	Yes	No	No	Promoter	56917	-1193	ENSG00000105419	MEIS3	Meis homeobox 3
chr18	14430583	14430713	131	9	-0.685299	-4.51811	0.01158	0.803507	Hypomethylated	-22	Yes	Yes	No	No	Promoter	105372003	210		LOC105372003	uncharacterized LOC105372003
chr1	56404270	56405134	865	10	-0.746615	-4.51784	0.011583	0.803507	Hypomethylated	-24	No	No	No	Yes	Intron	8613	106905	ENSG00000162407	PLPP3	phospholipid phosphatase 3
chr19	43688522	43689221	700	12	-0.433217	-4.51765	0.011585	0.803507	Hypomethylated	-14	No	No	No	Yes	Promoter	105372412	-781	ENSG00000283525	LOC105372412	phospholipase A2 inhibitor and Ly6/PLAUR domain-containing protein-like
chr9	135737299	135737864	566	14	0.482511	4.51752	0.01159	0.803507	Hypermethylated	15	No	Yes	No	No	Intron	57582	35114	ENSG00000107147	KCNT1	potassium sodium-activated channel subfamily T member 1
chr20	57177594	57178346	753	21	-0.299214	-4.51719	0.011594	0.803507	Hypomethylated	-10	No	No	No	Yes	Exon	655	88295	ENSG00000101144	BMP7	bone morphogenetic protein 7
chr21	34279725	34280925	1201	14	-0.454141	-4.51706	0.011597	0.803507	Hypomethylated	-14	No	No	No	Yes	Intron	64968	206133	ENSG00000243927	MRPS6	mitochondrial ribosomal protein S6
chr9	89883085	89883563	479	9	0.652789	4.51666	0.0116	0.803507	Hypermethylated	21	No	No	No	Yes	Intron	101927847	57121		LOC101927847	uncharacterized LOC101927847
chr8	143278549	143279472	924	64	-0.474878	-4.51612	0.011605	0.803507	Hypomethylated	-15	Yes	Yes	No	No	Promoter	100507316	1778	ENSG00000253716	MINCR	MYC-induced long non-coding RNA
chr16	81697432	81699208	1777	50	0.463356	4.51604	0.011605	0.803507	Hypermethylated	15	No	No	No	Yes	Exon	80790	252624	ENSG00000153815	CMIP	c-Maf inducing protein
chr2	72946428	72946885	458	13	0.355896	4.51592	0.011606	0.803507	Hypermethylated	11	No	No	No	Yes	Intron	94097	112287	ENSG00000144040	SFXN5	sideroflexin 5
chr14	64065154	64066828	1675	7	0.436963	4.51586	0.011608	0.803507	Hypermethylated	14	No	No	No	Yes	3' UTR	23224	212171	ENSG00000054654	SYNE2	spectrin repeat containing nuclear envelope protein 2
chr6	155022635	155022920	286	7	0.640042	4.51556	0.011611	0.803507	Hypermethylated	20	No	No	No	Yes	Intron	26230	189938	ENSG00000146426	TIAM2	TIAM Rac1 associated GEF 2
chr4	137528850	137531536	2687	25	-0.497639	-4.51541	0.011613	0.803507	Hypomethylated	-16	No	No	No	Yes	Promoter	54510	0	ENSG00000189184	PCDH18	protocadherin 18
chr19	10817105	10818903	1799	51	-0.419254	-4.5151	0.011618	0.803507	Hypomethylated	-13	No	No	No	Yes	Promoter	406976	0	ENSG00000207752	MIR199A1	microRNA 199a-1
chr2	2297797	2298743	947	8	0.74145	4.51484	0.011623	0.803507	Hypermethylated	24	No	No	No	Yes	Intron	23040	27467	ENSG00000186487	MYT1L	myelin transcription factor 1 like
chr22	36197667	36198371	705	10	-0.572453	-4.51405	0.011637	0.803507	Hypomethylated	-18	No	No	No	Yes	Exon	80832	6435	ENSG00000100336	APOL4	apolipoprotein L4
chr2	42925687	42927507	1821	39	-0.33177	-4.51405	0.011637	0.803507	Hypomethylated	-11	No	No	No	Yes	Distal Intergenic	102723854	102390	ENSG00000231826	LINC01819	long intergenic non-protein coding RNA 1819
chr12	124338069	124339758	1690	13	0.490964	4.51365	0.01164	0.803507	Hypermethylated	16	No	Yes	Yes	No	Intron	9612	155494	ENSG00000196498	NCOR2	nuclear receptor corepressor 2
chr17	75722615	75723280	666	14	-0.496297	-4.51314	0.01165	0.803507	Hypomethylated	-16	No	Yes	No	No	Promoter	3691	1287	ENSG00000132470	ITGB4	integrin subunit beta 4
chr12	13918422	13919757	1336	6	0.678862	4.51121	0.011692	0.803507	Hypermethylated	22	No	No	No	Yes	Intron	2904	61845	ENSG00000273079	GRIN2B	glutamate ionotropic receptor NMDA type subunit 2B
chr2	85276868	85279907	3040	47	-0.345454	-4.5109	0.011695	0.803507	Hypomethylated	-11	No	No	No	Yes	Intron	102724579	63245		LOC102724579	uncharacterized LOC102724579
chr17	4974185	4974470	286	5	0.69921	4.51025	0.011701	0.803507	Hypermethylated	22	No	No	No	Yes	3' UTR	23125	11764	ENSG00000108509	CAMTA2	calmodulin binding transcription activator 2
chr5	176621190	176622237	1048	16	0.492555	4.50985	0.011706	0.803507	Hypermethylated	16	No	Yes	No	No	Exon	6620	8297	ENSG00000074317	SNCB	synuclein beta
chr10	128469151	128469706	556	10	-0.539731	-4.50984	0.011706	0.803507	Hypomethylated	-17	No	No	No	Yes	Distal Intergenic	101927381	288015	ENSG00000280953	LINC01163	long intergenic non-protein coding RNA 1163
chr19	12635183	12635613	431	6	0.670755	4.50966	0.011709	0.803507	Hypermethylated	21	No	No	No	Yes	Intron	105372279	4485		LOC105372279	uncharacterized LOC105372279
chr2	218567289	218567738	450	9	0.569543	4.50957	0.01171	0.803507	Hypermethylated	18	No	Yes	No	No	Promoter	57695	613	ENSG00000135913	USP37	ubiquitin specific peptidase 37
chr6	1620795	1622582	1788	54	-0.430903	-4.50906	0.011716	0.803507	Hypomethylated	-14	Yes	Yes	No	No	Promoter	2762	2158	ENSG00000112699	GMDS	GDP-mannose 4,6-dehydratase
chr14	68598520	68599131	612	17	-0.765757	-4.50885	0.011716	0.803507	Hypomethylated	-24	No	No	No	Yes	Intron	5890	778741	ENSG00000182185	RAD51B	RAD51 paralog B
chr15	59421065	59421585	521	11	-0.712844	-4.50799	0.011724	0.803507	Hypomethylated	-23	No	No	No	Yes	Intron	145773	48372	ENSG00000157470	FAM81A	family with sequence similarity 81 member A
chr22	38088015	38088609	595	14	0.425993	4.50765	0.011727	0.803507	Hypermethylated	14	Yes	Yes	No	No	Promoter	80115	368	ENSG00000128298	BAIAP2L2	BAR/IMD domain containing adaptor protein 2 like 2
chr22	25156906	25159099	2194	21	0.417545	4.50716	0.011737	0.803507	Hypermethylated	13	No	No	No	Yes	Intron	85379	204190	ENSG00000197077	KIAA1671	KIAA1671
chr4	149566197	149567536	1340	7	-0.522771	-4.50702	0.01174	0.803507	Hypomethylated	-17	No	No	No	Yes	Intron	285423	248307	ENSG00000234828	IQCM	IQ motif containing M
chr2	75956956	75959138	2183	17	-0.457156	-4.50655	0.011749	0.803507	Hypomethylated	-15	No	No	No	Yes	Intron	6936	-245971	ENSG00000005436	GCFC2	GC-rich sequence DNA-binding factor 2
chr6	56245938	56246965	1028	11	-0.639506	-4.50652	0.01175	0.803507	Hypomethylated	-20	No	Yes	No	No	Promoter	81578	615	ENSG00000124749	COL21A1	collagen type XXI alpha 1 chain
chr22	50172245	50172470	226	8	0.56417	4.50639	0.011752	0.803507	Hypermethylated	18	No	Yes	No	No	Promoter	56666	1514	ENSG00000073150	PANX2	pannexin 2
chrX	152166792	152167774	983	10	0.399009	4.50598	0.011756	0.803507	Hypermethylated	13	No	No	No	Yes	3' UTR	2556	283541	ENSG00000011677	GABRA3	gamma-aminobutyric acid type A receptor subunit alpha3
chr1	1171319	1171931	613	17	-0.35148	-4.5058	0.011757	0.803507	Hypomethylated	-11	No	No	Yes	No	Promoter	254173	-1949	ENSG00000162571	TTLL10	tubulin tyrosine ligase like 10
chr10	93418053	93419248	1196	14	0.524206	4.50551	0.011762	0.803507	Hypermethylated	17	No	No	No	Yes	Intron	26509	63086	ENSG00000138119	MYOF	myoferlin
chrX	18398509	18398988	480	11	0.537017	4.50548	0.011763	0.803507	Hypermethylated	17	No	No	No	Yes	Distal Intergenic	6792	-26595	ENSG00000008086	CDKL5	cyclin dependent kinase like 5
chr20	20992852	20993118	267	6	0.856036	4.50521	0.011766	0.803507	Hypermethylated	27	No	No	No	Yes	Distal Intergenic	105372556	108441	ENSG00000225127	LINC00237	long intergenic non-protein coding RNA 237
chr7	51323528	51324729	1202	11	0.543699	4.5045	0.011782	0.803507	Hypermethylated	17	No	No	No	Yes	Distal Intergenic	23242	-6710	ENSG00000106078	COBL	cordon-bleu WH2 repeat protein
chr4	188737436	188738609	1174	9	-0.596052	-4.50444	0.011784	0.803507	Hypomethylated	-19	No	No	No	Yes	Exon	105377610	-38048	ENSG00000251619	LINC02508	long intergenic non-protein coding RNA 2508
chr6	39207415	39207880	466	8	0.332347	4.50419	0.01179	0.803507	Hypermethylated	11	No	No	No	Yes	Intron	8645	21595	ENSG00000164626	KCNK5	potassium two pore domain channel subfamily K member 5
chr6	15518171	15518892	722	10	0.484606	4.50387	0.011795	0.803507	Hypermethylated	15	No	Yes	No	No	Intron	3720	272102	ENSG00000008083	JARID2	jumonji and AT-rich interaction domain containing 2
chr8	124626372	124627084	713	13	0.368348	4.50315	0.011804	0.803507	Hypermethylated	12	No	No	No	Yes	Intron	9788	101389	ENSG00000170873	MTSS1	MTSS I-BAR domain containing 1
chr8	142540442	142540816	375	16	0.647512	4.50296	0.011806	0.803507	Hypermethylated	21	No	Yes	No	No	Intron	575	91012	ENSG00000181790	ADGRB1	adhesion G protein-coupled receptor B1
chr4	6963015	6963595	581	14	-0.605423	-4.50293	0.011806	0.803507	Hypomethylated	-19	No	No	No	Yes	Intron	57533	53571	ENSG00000132405	TBC1D14	TBC1 domain family member 14
chr9	122370730	122371079	350	11	-0.469492	-4.50271	0.011809	0.803507	Hypomethylated	-15	No	No	No	Yes	Promoter	5742	0	ENSG00000095303	PTGS1	prostaglandin-endoperoxide synthase 1
chr12	122729681	122730074	394	19	-0.46194	-4.50251	0.011813	0.803507	Hypomethylated	-15	No	No	No	Yes	Promoter	27198	770	ENSG00000196917	HCAR1	hydroxycarboxylic acid receptor 1
chr14	95515141	95515818	678	12	-0.558237	-4.50235	0.011814	0.803507	Hypomethylated	-18	No	Yes	No	No	Promoter	161176	832	ENSG00000176438	SYNE3	spectrin repeat containing nuclear envelope family member 3
chr1	12478247	12478887	641	21	-0.627691	-4.50225	0.011815	0.803507	Hypomethylated	-20	No	No	No	Yes	Promoter	55187	0	ENSG00000048707	VPS13D	vacuolar protein sorting 13 homolog D
chr15	66633081	66633710	630	17	-0.518806	-4.50224	0.011815	0.803507	Hypomethylated	-17	No	No	No	Yes	Intron	102723165	50891	ENSG00000259471	LINC01169	long intergenic non-protein coding RNA 1169
chr6	159819904	159821500	1597	50	-0.336881	-4.5022	0.011815	0.803507	Hypomethylated	-11	No	No	No	Yes	3' UTR	154197	19655	ENSG00000146453	PNLDC1	PARN like ribonuclease domain containing exonuclease 1
chr14	90600661	90600976	316	12	0.602087	4.5022	0.011815	0.803507	Hypermethylated	19	No	No	No	Yes	Intron	145567	215454	ENSG00000165914	TTC7B	tetratricopeptide repeat domain 7B
chr4	15148764	15149489	726	10	0.626492	4.50219	0.011815	0.803507	Hypermethylated	20	No	No	No	Yes	Intron	101929095	278425	ENSG00000249252	C1QTNF7-AS1	C1QTNF7 antisense RNA 1
chr9	89999538	90000163	626	10	-0.560394	-4.50197	0.011817	0.803507	Hypomethylated	-18	No	No	No	Yes	Intron	101927847	173574		LOC101927847	uncharacterized LOC101927847
chr9	135076565	135076988	424	11	0.529766	4.50144	0.011826	0.803507	Hypermethylated	17	No	Yes	No	No	Promoter	10439	1143	ENSG00000130558	OLFM1	olfactomedin 1
chr10	2249270	2249614	345	7	-0.446939	-4.50058	0.011842	0.803507	Hypomethylated	-14	No	No	No	Yes	Distal Intergenic	105376348	-59758	ENSG00000231326	LINC02662	long intergenic non-protein coding RNA 2662
chr3	195829912	195830046	135	9	-0.51065	-4.50041	0.011845	0.803507	Hypomethylated	-16	No	No	No	Yes	Distal Intergenic	101929697	6999		LINC01983	long intergenic non-protein coding RNA 1983
chr20	56922474	56923281	808	13	-0.371222	-4.49987	0.011853	0.803507	Hypomethylated	-12	No	Yes	Yes	No	Distal Intergenic	105372685	196262		LOC105372685	uncharacterized LOC105372685
chr13	30112437	30112712	276	7	0.892191	4.49951	0.011857	0.803507	Hypermethylated	28	No	No	Yes	No	Distal Intergenic	100874146	-3542	ENSG00000224511	LINC00365	long intergenic non-protein coding RNA 365
chr9	124658260	124658727	468	10	-0.486994	-4.49923	0.011861	0.803507	Hypomethylated	-16	No	No	No	Yes	Promoter	100379345	0	ENSG00000224020	MIR181A2HG	MIR181A2 host gene
chr5	145449549	145451418	1870	13	0.610231	4.49893	0.011866	0.803507	Hypermethylated	19	No	No	No	Yes	Exon	153768	302961	ENSG00000186314	PRELID2	PRELI domain containing 2
chr7	132137757	132137935	179	5	0.613853	4.49884	0.011868	0.803507	Hypermethylated	20	No	No	No	Yes	Intron	91584	438629	ENSG00000221866	PLXNA4	plexin A4
chr3	169699523	169699960	438	9	-0.661405	-4.49712	0.011902	0.803507	Hypomethylated	-21	No	No	No	Yes	Distal Intergenic	2122	-35748	ENSG00000085276	MECOM	MDS1 and EVI1 complex locus
chr22	49925683	49926159	477	20	-0.364542	-4.49652	0.011914	0.803507	Hypomethylated	-12	No	No	Yes	No	Exon	79174	7049	ENSG00000184164	CRELD2	cysteine rich with EGF like domains 2
chr2	224277930	224279730	1801	10	0.388775	4.49641	0.011915	0.803507	Hypermethylated	12	No	No	No	Yes	Distal Intergenic	79843	122264	ENSG00000124019	FAM124B	family with sequence similarity 124 member B
chr2	26508469	26509501	1033	9	0.568607	4.49637	0.011916	0.803507	Hypermethylated	18	No	No	No	Yes	Intron	9381	49255	ENSG00000115155	OTOF	otoferlin
chr10	130074026	130074122	97	6	0.555965	4.49635	0.011916	0.803507	Hypermethylated	18	No	No	No	Yes	Intron	387723	36688	ENSG00000237489	C10orf143	chromosome 10 open reading frame 143
chr19	17363237	17363409	173	5	0.726369	4.49617	0.011921	0.803507	Hypermethylated	23	No	No	No	Yes	Promoter	83483	2742	ENSG00000130300	PLVAP	plasmalemma vesicle associated protein
chrX	40063285	40063786	502	8	0.617499	4.4961	0.011921	0.803507	Hypermethylated	20	No	No	No	Yes	Exon	54880	4334	ENSG00000183337	BCOR	BCL6 corepressor
chr13	31051394	31053400	2007	29	0.420449	4.49603	0.011921	0.803507	Hypermethylated	13	No	No	No	Yes	Promoter	102723392	0		LOC102723392	uncharacterized LOC102723392
chr16	87694410	87695004	595	22	0.379642	4.49587	0.011923	0.803507	Hypermethylated	12	No	No	Yes	Yes	Promoter	100129215	1143	ENSG00000226180	LOC100129215	uncharacterized LOC100129215
chr11	130141701	130142164	464	15	0.562749	4.49578	0.011925	0.803507	Hypermethylated	18	No	No	No	Yes	3' UTR	334	73554	ENSG00000084234	APLP2	amyloid beta precursor like protein 2
chr20	43366925	43368228	1304	16	-0.465669	-4.49563	0.011929	0.803507	Hypomethylated	-15	No	No	No	Yes	Distal Intergenic	6431	-89665	ENSG00000124193	SRSF6	serine and arginine rich splicing factor 6
chr9	135184622	135184928	307	19	-0.4513	-4.49557	0.01193	0.803507	Hypomethylated	-14	No	No	No	Yes	Distal Intergenic	107987138	67780		LOC107987138	uncharacterized LOC107987138
chr22	20138307	20139233	927	27	0.48507	4.49541	0.011932	0.803507	Hypermethylated	15	No	No	Yes	Yes	Exon	29801	8851	ENSG00000099904	ZDHHC8	zinc finger DHHC-type palmitoyltransferase 8
chr16	56743931	56746158	2228	10	0.612363	4.49491	0.011942	0.803507	Hypermethylated	19	No	No	No	Yes	Intron	9688	13813	ENSG00000102900	NUP93	nucleoporin 93
chrX	40579684	40581452	1769	100	-0.266628	-4.49421	0.011956	0.803507	Hypomethylated	-8	Yes	Yes	No	No	Promoter	10159	0	ENSG00000182220	ATP6AP2	ATPase H+ transporting accessory protein 2
chr10	47253728	47254326	599	19	-0.625172	-4.49417	0.011958	0.803507	Hypomethylated	-20	No	No	No	Yes	Distal Intergenic	2662	-45871	ENSG00000266524	GDF10	growth differentiation factor 10
chr9	131012046	131012507	462	17	-0.466236	-4.49416	0.011958	0.803507	Hypomethylated	-15	No	No	Yes	No	Promoter	10319	2872	ENSG00000050555	LAMC3	laminin subunit gamma 3
chr20	43028207	43029461	1255	11	-0.5594	-4.49404	0.011961	0.803507	Hypomethylated	-18	No	No	No	Yes	Intron	11122	160272	ENSG00000196090	PTPRT	protein tyrosine phosphatase receptor type T
chr4	181143936	181145502	1567	12	0.717159	4.49379	0.011965	0.803507	Hypermethylated	23	No	No	No	Yes	Intron	728081	13647	ENSG00000248197	LINC00290	long intergenic non-protein coding RNA 290
chr9	126838922	126839983	1062	25	0.621135	4.49374	0.011965	0.803507	Hypermethylated	20	No	No	No	Yes	Downstream	403341	-20682	ENSG00000177125	ZBTB34	zinc finger and BTB domain containing 34
chr7	849598	850189	592	30	0.342024	4.49356	0.011969	0.803507	Hypermethylated	11	No	Yes	Yes	No	Promoter	23353	0	ENSG00000164828	SUN1	Sad1 and UNC84 domain containing 1
chr1	58464771	58467338	2568	32	-0.353042	-4.49341	0.011969	0.803507	Hypomethylated	-11	No	No	No	Yes	Intron	115209	63324	ENSG00000162600	OMA1	OMA1 zinc metallopeptidase
chr1	87337773	87339337	1565	12	0.607783	4.49325	0.011972	0.803507	Hypermethylated	19	No	No	Yes	No	Intron	8543	8893	ENSG00000143013	LMO4	LIM domain only 4
chr5	151449077	151450206	1130	16	0.542715	4.49184	0.011993	0.803507	Hypermethylated	17	No	Yes	Yes	No	Intron	206358	12031	ENSG00000123643	SLC36A1	solute carrier family 36 member 1
chr9	88535941	88536799	859	23	-0.477482	-4.49098	0.012011	0.803507	Hypomethylated	-15	Yes	Yes	No	No	Promoter	158046	1908	ENSG00000130045	NXNL2	nucleoredoxin like 2
chr3	56773346	56774683	1338	15	0.474547	4.49091	0.012013	0.803507	Hypermethylated	15	No	No	No	Yes	3' UTR	50650	304625	ENSG00000163947	ARHGEF3	Rho guanine nucleotide exchange factor 3
chr8	37791414	37792659	1246	16	-0.55479	-4.49056	0.012016	0.803507	Hypomethylated	-18	No	No	Yes	Yes	Intron	25960	7223	ENSG00000020181	ADGRA2	adhesion G protein-coupled receptor A2
chr15	76347372	76348089	718	28	-0.437289	-4.49051	0.012018	0.803507	Hypomethylated	-14	Yes	Yes	No	No	3' UTR	49855	557251	ENSG00000140386	SCAPER	S-phase cyclin A associated protein in the ER
chr12	9745334	9747219	1886	9	-0.449509	-4.49043	0.012022	0.803507	Hypomethylated	-14	No	No	No	Yes	Distal Intergenic	160365	-12035	ENSG00000184293	CLECL1	C-type lectin like 1
chr6	150093322	150093630	309	7	0.710651	4.48987	0.012028	0.803507	Hypermethylated	23	No	No	No	Yes	Distal Intergenic	79465	-24201	ENSG00000131019	ULBP3	UL16 binding protein 3
chr8	88657815	88659050	1236	5	-0.646977	-4.48977	0.012029	0.803507	Hypomethylated	-21	No	No	No	Yes	Intron	105375630	330979		LOC105375630	uncharacterized LOC105375630
chr7	43115087	43119951	4865	37	0.381541	4.4897	0.012029	0.803507	Hypermethylated	12	No	Yes	Yes	Yes	Promoter	100127950	0	ENSG00000181211	HECW1-IT1	HECW1 intronic transcript 1
chr12	47889503	47890728	1226	10	-0.601956	-4.48963	0.012029	0.803507	Hypomethylated	-19	No	No	No	Yes	Intron	7421	14266	ENSG00000111424	VDR	vitamin D receptor
chr17	79540570	79541972	1403	40	0.353594	4.48953	0.012033	0.803507	Hypermethylated	11	No	No	No	Yes	Distal Intergenic	146713	-24422	ENSG00000167281	RBFOX3	RNA binding fox-1 homolog 3
chr12	109082074	109082920	847	15	0.610191	4.48937	0.012035	0.803507	Hypermethylated	19	No	No	No	Yes	Promoter	84749	0	ENSG00000135093	USP30	ubiquitin specific peptidase 30
chr17	19470642	19471208	567	22	-0.442296	-4.48889	0.012041	0.803507	Hypomethylated	-14	No	No	No	Yes	Exon	105371574	-9622		LOC105371574	uncharacterized LOC105371574
chr3	44011269	44011978	710	15	0.473474	4.48778	0.01206	0.803507	Hypermethylated	15	No	No	No	Yes	Distal Intergenic	406929	-102234	ENSG00000207954	MIR138-1	microRNA 138-1
chr20	49351391	49352987	1597	21	0.433428	4.48765	0.012062	0.803507	Hypermethylated	14	No	No	No	Yes	Intron	105372649	32916		LOC105372649	uncharacterized LOC105372649
chr20	21801116	21801515	400	7	-0.697774	-4.48762	0.012065	0.803507	Hypomethylated	-22	No	No	No	Yes	Distal Intergenic	5075	92846	ENSG00000125813	PAX1	paired box 1
chr8	10726210	10726659	450	20	0.583105	4.48742	0.012068	0.803507	Hypermethylated	19	Yes	Yes	No	No	Exon	83595	3852	ENSG00000171056	SOX7	SRY-box transcription factor 7
chr1	53390217	53390859	643	9	-0.528625	-4.48719	0.012071	0.803507	Hypomethylated	-17	No	No	No	Yes	Distal Intergenic	107984957	-21972		LINC02812	long intergenic non-protein coding RNA 2812
chr16	1361747	1362192	446	30	0.328371	4.48702	0.012073	0.803507	Hypermethylated	10	Yes	Yes	No	No	3' UTR	84572	9816	ENSG00000090581	GNPTG	N-acetylglucosamine-1-phosphate transferase subunit gamma
chr17	76912299	76912613	315	15	0.473281	4.48685	0.012077	0.803507	Hypermethylated	15	No	No	No	Yes	Intron	146664	43895	ENSG00000167889	MGAT5B	alpha-1,6-mannosylglycoprotein 6-beta-N-acetylglucosaminyltransferase B
chr4	1523441	1524169	729	13	-0.465258	-4.48672	0.012079	0.803507	Hypomethylated	-15	No	Yes	Yes	No	Distal Intergenic	152877	56084	ENSG00000174137	FAM53A	family with sequence similarity 53 member A
chr19	658697	659723	1027	40	0.530236	4.48621	0.012084	0.803507	Hypermethylated	17	No	No	Yes	No	Intron	55658	3471	ENSG00000070423	RNF126	ring finger protein 126
chr19	277681	278187	507	17	-0.480841	-4.48558	0.012097	0.803507	Hypomethylated	-15	No	No	No	Yes	Distal Intergenic	8612	9449	ENSG00000141934	PLPP2	phospholipid phosphatase 2
chr15	82852807	82853605	799	19	-0.371438	-4.48547	0.012097	0.803507	Hypomethylated	-12	No	No	No	Yes	Intron	9455	99115	ENSG00000103942	HOMER2	homer scaffold protein 2
chr2	85244928	85246168	1241	12	0.477561	4.4853	0.012098	0.803507	Hypermethylated	15	No	No	No	Yes	Intron	102724579	31305		LOC102724579	uncharacterized LOC102724579
chr9	136642497	136642999	503	7	0.609573	4.48509	0.0121	0.803507	Hypermethylated	19	No	No	No	Yes	Distal Intergenic	51162	-15857	ENSG00000172889	EGFL7	EGF like domain multiple 7
chr5	16468054	16469643	1590	7	0.593991	4.48467	0.012112	0.803507	Hypermethylated	19	No	Yes	Yes	No	Promoter	90441	-2254	ENSG00000173545	ZNF622	zinc finger protein 622
chr2	119233943	119234726	784	11	-0.531089	-4.48413	0.012126	0.803507	Hypomethylated	-17	No	No	No	Yes	Intron	55240	10112	ENSG00000115107	STEAP3	STEAP3 metalloreductase
chr4	169887146	169887864	719	6	-0.689417	-4.48407	0.012127	0.803507	Hypomethylated	-22	No	No	No	Yes	Distal Intergenic	105377530	-24841		LOC105377530	uncharacterized LOC105377530
chr21	38943182	38943609	428	6	0.594691	4.4839	0.012131	0.803507	Hypermethylated	19	No	No	No	Yes	Intron	400867	12858		LOC400867	uncharacterized LOC400867
chr7	98195337	98196052	716	14	0.506152	4.48389	0.012131	0.803507	Hypermethylated	16	No	Yes	No	No	Intron	22853	88475	ENSG00000164715	LMTK2	lemur tyrosine kinase 2
chr6	170022966	170023724	759	80	-0.397706	-4.48374	0.012132	0.803507	Hypomethylated	-13	Yes	Yes	No	No	Distal Intergenic	105378153	136747		LOC105378153	uncharacterized LOC105378153
chr11	12497211	12498178	968	9	-0.480515	-4.4829	0.012149	0.803507	Hypomethylated	-15	No	No	No	Yes	Intron	55742	119640	ENSG00000197702	PARVA	parvin alpha
chr18	5641231	5641327	97	6	0.660645	4.48281	0.01215	0.803507	Hypermethylated	21	No	No	No	Yes	Distal Intergenic	23136	-10531	ENSG00000082397	EPB41L3	erythrocyte membrane protein band 4.1 like 3
chrX	16787441	16787891	451	7	-0.657257	-4.48247	0.012153	0.803507	Hypomethylated	-21	No	Yes	No	No	Promoter	55787	1009	ENSG00000086712	TXLNG	taxilin gamma
chr12	49265263	49265822	560	23	-0.554577	-4.48233	0.012156	0.803507	Hypomethylated	-18	Yes	Yes	No	No	Intron	84790	37337	ENSG00000167553	TUBA1C	tubulin alpha 1c
chr6	1625903	1626931	1029	14	-0.665958	-4.4815	0.012172	0.803507	Hypomethylated	-21	No	Yes	No	No	Promoter	2762	0	ENSG00000112699	GMDS	GDP-mannose 4,6-dehydratase
chr16	50844932	50845337	406	5	-0.58002	-4.48137	0.012173	0.803507	Hypomethylated	-18	No	No	Yes	No	Intron	102724940	4915		LINC02128	long intergenic non-protein coding RNA 2128
chr6	127475328	127475886	559	70	-0.252901	-4.48137	0.012173	0.803507	Hypomethylated	-8	Yes	No	No	No	Promoter	387104	0	ENSG00000255330	SOGA3	SOGA family member 3
chr9	78573930	78575383	1454	11	-0.637445	-4.48099	0.012177	0.803507	Hypomethylated	-20	No	No	No	Yes	Distal Intergenic	29968	276787	ENSG00000135069	PSAT1	phosphoserine aminotransferase 1
chr2	144004862	144006215	1354	11	0.534293	4.48099	0.012177	0.803507	Hypermethylated	17	No	No	No	Yes	Exon	79712	229525	ENSG00000121964	GTDC1	glycosyltransferase like domain containing 1
chr11	133663626	133663961	336	9	0.70937	4.47967	0.012199	0.803507	Hypermethylated	23	No	No	No	Yes	Distal Intergenic	4978	-131125	ENSG00000183715	OPCML	opioid binding protein/cell adhesion molecule like
chr5	6456545	6459269	2725	24	0.387578	4.47941	0.012202	0.803507	Hypermethylated	12	No	No	No	Yes	Intron	134111	7686	ENSG00000215218	UBE2QL1	ubiquitin conjugating enzyme E2 Q family like 1
chr19	11174292	11174655	364	25	-0.492329	-4.47936	0.012202	0.803507	Hypomethylated	-16	Yes	Yes	No	No	Promoter	25959	1292	ENSG00000197256	KANK2	KN motif and ankyrin repeat domains 2
chr2	91775378	91775818	441	5	0.571044	4.47925	0.012205	0.803507	Hypermethylated	18	No	No	No	Yes	Promoter	645367	-126		GGT8P	gamma-glutamyltransferase 8 pseudogene
chr13	27536343	27536918	576	10	-0.505672	-4.47797	0.012231	0.803507	Hypomethylated	-16	No	No	No	Yes	Distal Intergenic	222484	71095	ENSG00000139517	LNX2	ligand of numb-protein X 2
chr22	49570453	49571001	549	15	-0.367295	-4.47748	0.012243	0.803507	Hypomethylated	-12	No	No	No	Yes	Intron	348645	86503	ENSG00000188511	MIR3667HG	MIR3667 host gene
chr17	74207304	74208114	811	12	0.621326	4.47712	0.012246	0.803507	Hypermethylated	20	No	No	Yes	No	Intron	6169	3722	ENSG00000172809	RPL38	ribosomal protein L38
chr12	112792073	112792504	432	11	0.378186	4.47711	0.012246	0.803507	Hypermethylated	12	No	No	No	Yes	Promoter	22895	0	ENSG00000089169	RPH3A	rabphilin 3A
chr1	195096275	195098264	1990	15	-0.413873	-4.4767	0.012258	0.803507	Hypomethylated	-13	No	No	No	Yes	Distal Intergenic	105371672	665161	ENSG00000287364	LOC105371672	uncharacterized LOC105371672
chr3	141776580	141777172	593	20	-0.535635	-4.47667	0.012258	0.803507	Hypomethylated	-17	No	Yes	No	No	Intron	131890	38106	ENSG00000114124	GRK7	G protein-coupled receptor kinase 7
chr10	29646108	29648967	2860	27	-0.420279	-4.47623	0.012268	0.803507	Hypomethylated	-13	No	No	No	Yes	Promoter	6840	0	ENSG00000197321	SVIL	supervillin
chr2	211667581	211669201	1621	8	-0.607803	-4.47602	0.012274	0.803507	Hypomethylated	-19	No	No	No	Yes	Intron	2066	455706	ENSG00000178568	ERBB4	erb-b2 receptor tyrosine kinase 4
chr12	114916650	114917389	740	13	-0.769592	-4.47575	0.012279	0.803507	Hypomethylated	-24	No	No	No	Yes	Distal Intergenic	107984437	154002		LOC107984437	uncharacterized LOC107984437
chr22	17436680	17437514	835	15	-0.587117	-4.47548	0.012283	0.803507	Hypomethylated	-19	No	No	No	Yes	Intron	27443	76731	ENSG00000099954	CECR2	CECR2 histone acetyl-lysine reader
chr13	108212930	108214189	1260	8	0.824469	4.47504	0.01229	0.803507	Hypermethylated	26	No	Yes	No	No	Promoter	3981	1346	ENSG00000174405	LIG4	DNA ligase 4
chr9	96505281	96505517	237	6	-0.824735	-4.47409	0.012305	0.803507	Hypomethylated	-26	No	No	No	Yes	Intron	8555	114313	ENSG00000081377	CDC14B	cell division cycle 14B
chr3	128849568	128850177	610	15	-0.532409	-4.47394	0.012307	0.803507	Hypomethylated	-17	No	No	No	Yes	Distal Intergenic	653712	15427		LOC653712	intraflagellar transport 122 homolog (Chlamydomonas) pseudogene
chr1	110160311	110160903	593	12	0.52912	4.47389	0.012307	0.803507	Hypermethylated	17	No	No	No	Yes	Intron	388662	9817	ENSG00000197106	SLC6A17	solute carrier family 6 member 17
chr12	916006	916509	504	26	-0.350029	-4.47332	0.012317	0.803507	Hypomethylated	-11	No	No	No	Yes	3' UTR	5893	33185	ENSG00000002016	RAD52	RAD52 homolog, DNA repair protein
chr11	132174472	132175265	794	11	0.673076	4.47316	0.01232	0.803507	Hypermethylated	21	No	No	No	Yes	Intron	50863	803994	ENSG00000182667	NTM	neurotrimin
chr19	38425754	38426772	1019	12	-0.613649	-4.4717	0.012342	0.803507	Hypomethylated	-20	No	No	No	Yes	Promoter	115727	0	ENSG00000171777	RASGRP4	RAS guanyl releasing protein 4
chr5	136079685	136081036	1352	55	-0.710627	-4.47134	0.012347	0.803507	Hypomethylated	-23	Yes	Yes	No	No	Promoter	100126299	0	ENSG00000278815	VTRNA2-1	vault RNA 2-1
chr1	148361789	148362912	1124	45	0.45148	4.4711	0.012353	0.803507	Hypermethylated	14	No	No	No	Yes	Promoter	101954273	0	ENSG00000207340	RNVU1-1	RNA, variant U1 small nuclear 1
chr3	10415706	10417739	2034	25	0.472717	4.47104	0.012353	0.803507	Hypermethylated	15	No	No	No	Yes	Intron	491	87797	ENSG00000157087	ATP2B2	ATPase plasma membrane Ca2+ transporting 2
chr4	174662989	174663937	949	6	0.683086	4.47096	0.012353	0.803507	Hypermethylated	22	No	No	No	Yes	Intron	8001	165310	ENSG00000145451	GLRA3	glycine receptor alpha 3
chr16	70561263	70562698	1436	14	0.549312	4.47096	0.012354	0.803507	Hypermethylated	17	No	No	No	Yes	Promoter	23450	0	ENSG00000189091	SF3B3	splicing factor 3b subunit 3
chr12	79675445	79676683	1239	6	-0.436146	-4.47091	0.012354	0.803507	Hypomethylated	-14	No	No	No	Yes	Intron	5074	14281	ENSG00000177425	PAWR	pro-apoptotic WT1 regulator
chr1	155168802	155169125	324	5	0.629534	4.46927	0.012382	0.803507	Hypermethylated	20	No	No	Yes	Yes	Distal Intergenic	200185	3652	ENSG00000163463	KRTCAP2	keratinocyte associated protein 2
chr17	19413959	19415108	1150	21	0.428725	4.4688	0.012396	0.803507	Hypermethylated	14	No	No	No	Yes	Promoter	7732	2727	ENSG00000128482	RNF112	ring finger protein 112
chr15	64831507	64832183	677	9	-0.736579	-4.46877	0.012396	0.803507	Hypomethylated	-23	No	No	Yes	Yes	Distal Intergenic	80119	-5839	ENSG00000140451	PIF1	PIF1 5'-to-3' DNA helicase
chr11	98630857	98631396	540	10	-0.624576	-4.46762	0.012415	0.803507	Hypomethylated	-20	No	No	No	Yes	Distal Intergenic	53942	-389553	ENSG00000149972	CNTN5	contactin 5
chr11	133878308	133878617	310	5	0.421529	4.46757	0.012415	0.803507	Hypermethylated	13	No	No	No	Yes	Distal Intergenic	100616119	19964	ENSG00000284020	MIR4697	microRNA 4697
chr15	74168577	74170861	2285	26	-0.384343	-4.46737	0.012418	0.803507	Hypomethylated	-12	No	No	No	Yes	Promoter	3671	-2849	ENSG00000129009	ISLR	immunoglobulin superfamily containing leucine rich repeat
chr19	2250790	2251792	1003	122	-0.243822	-4.46692	0.012422	0.803507	Hypomethylated	-8	Yes	No	No	No	Promoter	268	1467	ENSG00000104899	AMH	anti-Mullerian hormone
chr4	1771556	1772333	778	26	-0.489874	-4.46684	0.012422	0.803507	Hypomethylated	-16	No	Yes	No	No	Distal Intergenic	2261	-20960	ENSG00000068078	FGFR3	fibroblast growth factor receptor 3
chr10	10831989	10832968	980	11	0.676003	4.46672	0.012423	0.803507	Hypermethylated	22	No	No	No	Yes	Intron	10659	33592	ENSG00000048740	CELF2	CUGBP Elav-like family member 2
chr15	76047881	76048673	793	5	0.587614	4.4666	0.012426	0.803507	Hypermethylated	19	No	No	No	Yes	Intron	145957	8344	ENSG00000169752	NRG4	neuregulin 4
chr12	66883232	66884402	1171	8	-0.912186	-4.46638	0.012432	0.803507	Hypomethylated	-29	No	No	No	Yes	Intron	23426	184760	ENSG00000155974	GRIP1	glutamate receptor interacting protein 1
chr10	43340635	43341283	649	12	0.52171	4.46625	0.012433	0.803507	Hypermethylated	17	No	Yes	No	No	Intron	107984226	9509		LOC107984226	uncharacterized LOC107984226
chr9	36999756	37001485	1730	20	-0.388231	-4.46569	0.012443	0.803507	Hypomethylated	-12	No	Yes	Yes	No	Intron	5079	32783	ENSG00000196092	PAX5	paired box 5
chr2	105764340	105765460	1121	11	0.520486	4.46535	0.012449	0.803507	Hypermethylated	17	No	No	No	Yes	Intron	8440	19428	ENSG00000071051	NCK2	NCK adaptor protein 2
chr21	46620944	46623284	2341	27	-0.445916	-4.46534	0.012449	0.803507	Hypomethylated	-14	No	No	No	Yes	Distal Intergenic	3275	-12311	ENSG00000160310	PRMT2	protein arginine methyltransferase 2
chr11	2725902	2726484	583	12	-0.534444	-4.46497	0.012457	0.803507	Hypomethylated	-17	No	No	No	Yes	Intron	3784	280894	ENSG00000053918	KCNQ1	potassium voltage-gated channel subfamily Q member 1
chr15	37140265	37141678	1414	10	0.495784	4.46472	0.012461	0.803507	Hypermethylated	16	No	No	No	Yes	Distal Intergenic	4212	-38966	ENSG00000134138	MEIS2	Meis homeobox 2
chr6	24868609	24869506	898	7	-0.877147	-4.46426	0.012467	0.803507	Hypomethylated	-28	No	No	No	Yes	Exon	9750	66546	ENSG00000111913	RIPOR2	RHO family interacting cell polarization regulator 2
chr14	71730770	71731535	766	10	0.490276	4.4641	0.01247	0.803507	Hypermethylated	16	No	No	No	Yes	Intron	26037	410294	ENSG00000197555	SIPA1L1	signal induced proliferation associated 1 like 1
chr19	2800584	2801156	573	23	0.457612	4.46341	0.012483	0.803507	Hypermethylated	15	No	Yes	No	No	Intron	7064	15081	ENSG00000172009	THOP1	thimet oligopeptidase 1
chr15	74131186	74132102	917	24	0.456745	4.4631	0.012487	0.803507	Hypermethylated	15	No	Yes	No	No	Promoter	57611	0	ENSG00000167178	ISLR2	immunoglobulin superfamily containing leucine rich repeat 2
chr19	56978072	56978314	243	14	-0.606093	-4.46309	0.012487	0.803507	Hypomethylated	-19	No	No	No	Yes	Distal Intergenic	100073347	137170	ENSG00000268654	MIMT1	MER1 repeat containing imprinted transcript 1
chr2	214611311	214614274	2964	12	0.532805	4.46307	0.012487	0.803507	Hypermethylated	17	No	No	No	Yes	Intron	100885780	101115	ENSG00000224257	VWC2L-IT1	VWC2L intronic transcript 1
chrX	153980557	153980791	235	5	-0.633381	-4.46304	0.012488	0.803507	Hypomethylated	-20	No	Yes	No	No	Promoter	8269	0	ENSG00000177854	TMEM187	transmembrane protein 187
chr8	8584132	8584610	479	8	-0.519396	-4.46259	0.012498	0.803507	Hypomethylated	-17	No	No	No	Yes	Distal Intergenic	105379224	19484		LOC105379224	uncharacterized LOC105379224
chr16	55671466	55671939	474	18	-0.440938	-4.46254	0.0125	0.803507	Hypomethylated	-14	No	No	No	Yes	Promoter	6530	0	ENSG00000103546	SLC6A2	solute carrier family 6 member 2
chrX	153158676	153159361	686	10	0.614133	4.4619	0.012519	0.803507	Hypermethylated	20	No	No	No	Yes	Distal Intergenic	4100	-19923	ENSG00000198681	MAGEA1	MAGE family member A1
chr21	44073822	44074722	901	14	0.446588	4.46185	0.01252	0.803507	Hypermethylated	14	No	No	No	Yes	3' UTR	7109	61513	ENSG00000160218	TRAPPC10	trafficking protein particle complex subunit 10
chr16	76799546	76800382	837	11	-0.399782	-4.46156	0.012522	0.803507	Hypomethylated	-13	No	No	No	Yes	Intron	85445	246129	ENSG00000152910	CNTNAP4	contactin associated protein family member 4
chr21	31887582	31888306	725	18	0.529906	4.46142	0.012522	0.803507	Hypermethylated	17	No	No	No	Yes	Intron	30811	14562	ENSG00000142149	HUNK	hormonally up-regulated Neu-associated kinase
chr8	9908034	9908410	377	10	-0.68477	-4.46119	0.01253	0.803507	Hypomethylated	-22	No	Yes	No	No	Promoter	157627	-2776	ENSG00000253230	MIR124-1HG	MIR124-1 host gene
chr13	112710671	112711450	780	17	0.469367	4.46089	0.012536	0.803507	Hypermethylated	15	No	No	No	Yes	Intron	23250	20633	ENSG00000068650	ATP11A	ATPase phospholipid transporting 11A
chr3	128072374	128072842	469	11	-0.48793	-4.46061	0.012539	0.803507	Hypomethylated	-16	No	No	Yes	No	Intron	8607	24654	ENSG00000175792	RUVBL1	RuvB like AAA ATPase 1
chr3	49988513	49989345	833	7	0.72848	4.46049	0.01254	0.803507	Hypermethylated	23	No	No	No	Yes	Intron	10180	48506	ENSG00000004534	RBM6	RNA binding motif protein 6
chr10	77539483	77540943	1461	11	0.530951	4.46023	0.012543	0.803507	Hypermethylated	17	No	No	No	Yes	Intron	3778	96815	ENSG00000156113	KCNMA1	potassium calcium-activated channel subfamily M alpha 1
chr22	38973479	38973897	419	10	-0.533059	-4.46001	0.012544	0.803507	Hypomethylated	-17	No	No	No	Yes	Intron	200315	15957	ENSG00000128383	APOBEC3A	apolipoprotein B mRNA editing enzyme catalytic subunit 3A
chr1	18905934	18906540	607	12	0.647267	4.45991	0.012544	0.803507	Hypermethylated	21	No	No	Yes	No	3' UTR	126917	50136	ENSG00000169991	IFFO2	intermediate filament family orphan 2
chr3	98080865	98082931	2067	11	-0.561132	-4.45978	0.012548	0.803507	Hypomethylated	-18	No	No	No	Yes	Distal Intergenic	81050	-4242	ENSG00000196578	OR5AC2	olfactory receptor family 5 subfamily AC member 2
chr11	62542967	62544846	1880	46	-0.470086	-4.45973	0.012549	0.803507	Hypomethylated	-15	No	Yes	Yes	No	Promoter	79026	1950	ENSG00000124942	AHNAK	AHNAK nucleoprotein
chr4	145928877	145928982	106	5	0.868279	4.45958	0.012551	0.803507	Hypermethylated	28	No	No	No	Yes	Intron	152485	9841	ENSG00000151612	ZNF827	zinc finger protein 827
chr1	162604832	162605401	570	8	0.656319	4.45922	0.012558	0.803507	Hypermethylated	21	No	No	No	Yes	Distal Intergenic	6675	7591	ENSG00000117143	UAP1	UDP-N-acetylglucosamine pyrophosphorylase 1
chr18	74455556	74455869	314	10	0.536649	4.45901	0.01256	0.803507	Hypermethylated	17	No	Yes	No	No	Promoter	125704	1439	ENSG00000187773	DIPK1C	divergent protein kinase domain 1C
chr2	197444299	197445698	1400	12	0.522993	4.45897	0.012561	0.803507	Hypermethylated	17	No	No	No	Yes	Distal Intergenic	80219	-7725	ENSG00000115520	COQ10B	coenzyme Q10B
chr11	65976484	65976888	405	20	0.41918	4.45892	0.012561	0.803507	Hypermethylated	13	Yes	Yes	No	No	Promoter	9092	0	ENSG00000175467	SART1	spliceosome associated factor 1, recruiter of U4/U6.U5 tri-snRNP
chr7	83263319	83264221	903	11	-0.544778	-4.4587	0.012566	0.803507	Hypomethylated	-17	No	No	No	Yes	Distal Intergenic	27445	-100389	ENSG00000186472	PCLO	piccolo presynaptic cytomatrix protein
chr7	132731974	132732647	674	10	-0.51429	-4.45779	0.01258	0.803507	Hypomethylated	-16	No	No	No	Yes	Distal Intergenic	100506937	-26323	ENSG00000225881	LOC100506937	uncharacterized LOC100506937
chr19	12899070	12900065	996	20	0.483915	4.45775	0.012582	0.803507	Hypermethylated	15	No	No	No	Yes	3' UTR	256126	19228	ENSG00000161860	SYCE2	synaptonemal complex central element protein 2
chr17	82791444	82792164	721	16	0.4699	4.45737	0.012589	0.803507	Hypermethylated	15	No	No	No	Yes	Intron	6904	39402	ENSG00000141556	TBCD	tubulin folding cofactor D
chr14	96629170	96630070	901	10	-0.503831	-4.4571	0.012594	0.803507	Hypomethylated	-16	No	No	No	Yes	Distal Intergenic	105370645	-33721		LOC105370645	uncharacterized LOC105370645
chr20	50856054	50856673	620	12	-0.473542	-4.45705	0.012594	0.803507	Hypomethylated	-15	No	No	No	Yes	Intron	55653	61160	ENSG00000124243	BCAS4	breast carcinoma amplified sequence 4
chr7	26061525	26061839	315	5	-1.01867	-4.45703	0.012594	0.803507	Hypomethylated	-32	No	No	No	Yes	Distal Intergenic	9603	-90359	ENSG00000050344	NFE2L3	nuclear factor, erythroid 2 like 3
chr5	159518414	159518811	398	5	-0.773759	-4.45697	0.012595	0.803507	Hypomethylated	-25	No	No	No	Yes	Intron	105377684	97200		LOC105377684	uncharacterized LOC105377684
chr3	126609587	126609837	251	5	-0.512986	-4.45667	0.0126	0.803507	Hypomethylated	-16	No	No	No	Yes	Intron	114112	45287	ENSG00000197763	TXNRD3	thioredoxin reductase 3
chr20	54210105	54211077	973	9	0.645175	4.45661	0.012601	0.803507	Hypermethylated	21	No	Yes	Yes	No	Promoter	5203	2018	ENSG00000101132	PFDN4	prefoldin subunit 4
chr17	40096481	40097595	1115	24	0.562724	4.45643	0.012607	0.803507	Hypermethylated	18	No	Yes	Yes	No	Promoter	9572	2994	ENSG00000126368	NR1D1	nuclear receptor subfamily 1 group D member 1
chr6	122747621	122747895	275	7	-0.669253	-4.45621	0.012614	0.803507	Hypomethylated	-21	No	No	No	Yes	Distal Intergenic	5570	30059	ENSG00000135549	PKIB	cAMP-dependent protein kinase inhibitor beta
chr3	49100360	49101437	1078	13	0.379295	4.45594	0.012619	0.803507	Hypermethylated	12	No	No	Yes	Yes	Promoter	5859	0	ENSG00000172053	QARS1	glutaminyl-tRNA synthetase 1
chr7	107285406	107287407	2002	7	0.766854	4.45583	0.01262	0.803507	Hypermethylated	24	No	No	No	Yes	Intron	10466	276513	ENSG00000164597	COG5	component of oligomeric golgi complex 5
chr22	49112063	49112954	892	31	-0.296074	-4.45561	0.012624	0.803507	Hypomethylated	-9	No	No	No	Yes	Distal Intergenic	105373085	-59514	ENSG00000286381	LOC105373085	uncharacterized LOC105373085
chrX	18445324	18449983	4660	33	0.352733	4.45554	0.012627	0.803507	Hypermethylated	11	No	No	No	Yes	Intron	6792	19741	ENSG00000008086	CDKL5	cyclin dependent kinase like 5
chr3	52232221	52233031	811	18	0.378809	4.45472	0.012639	0.803507	Hypermethylated	12	No	No	No	Yes	Promoter	11344	0	ENSG00000247596	TWF2	twinfilin actin binding protein 2
chr1	61157386	61160632	3247	13	-0.405896	-4.45463	0.012641	0.803507	Hypomethylated	-13	No	No	No	Yes	Intron	4774	292127	ENSG00000162599	NFIA	nuclear factor I A
chr7	36922676	36925998	3323	23	0.439646	4.45421	0.012648	0.803507	Hypermethylated	14	No	No	No	Yes	Intron	9844	522866	ENSG00000155849	ELMO1	engulfment and cell motility 1
chr1	112977880	112978286	407	11	0.510528	4.45399	0.01265	0.803507	Hypermethylated	16	No	No	No	Yes	Intron	100506392	21451	ENSG00000226419	SLC16A1-AS1	SLC16A1 antisense RNA 1
chr2	113197354	113198428	1075	26	0.397381	4.45394	0.012651	0.803507	Hypermethylated	13	No	Yes	No	No	3' UTR	23550	23383	ENSG00000125637	PSD4	pleckstrin and Sec7 domain containing 4
chr7	57870091	57870974	884	7	1.00844	4.45369	0.012653	0.803507	Hypermethylated	32	No	Yes	No	No	Distal Intergenic	441234	419914	ENSG00000182111	ZNF716	zinc finger protein 716
chr6	106103048	106103213	166	6	-0.951906	-4.45349	0.012657	0.803507	Hypomethylated	-30	No	No	No	Yes	Intron	639	109585	ENSG00000057657	PRDM1	PR/SET domain 1
chr17	66810777	66811535	759	11	0.522328	4.45257	0.012676	0.803507	Hypermethylated	17	No	No	No	Yes	Downstream	27091	-23582	ENSG00000075429	CACNG5	calcium voltage-gated channel auxiliary subunit gamma 5
chr2	60489717	60491828	2112	22	0.425999	4.45256	0.012676	0.803507	Hypermethylated	14	No	No	No	Yes	Intron	53335	62639	ENSG00000119866	BCL11A	BAF chromatin remodeling complex subunit BCL11A
chr6	139033726	139034175	450	10	0.579566	4.45241	0.012678	0.803507	Hypermethylated	18	No	No	No	Yes	5' UTR	58527	4981	ENSG00000146386	ABRACL	ABRA C-terminal like
chr10	68341309	68344572	3264	10	0.585827	4.45219	0.012682	0.803507	Hypermethylated	19	No	No	No	Yes	3' UTR	3189	10135	ENSG00000096746	HNRNPH3	heterogeneous nuclear ribonucleoprotein H3
chr10	133529658	133530147	490	29	-0.612722	-4.45206	0.012683	0.803507	Hypomethylated	-20	No	Yes	No	No	Intron	1571	9252	ENSG00000130649	CYP2E1	cytochrome P450 family 2 subfamily E member 1
chr20	46097025	46098094	1070	8	0.711297	4.45161	0.012689	0.803507	Hypermethylated	23	No	No	No	Yes	Distal Intergenic	57727	-7063	ENSG00000124160	NCOA5	nuclear receptor coactivator 5
chr16	86231246	86232296	1051	15	0.594989	4.45145	0.012689	0.803507	Hypermethylated	19	No	No	No	Yes	Intron	101154687	54021		LINC01081	long intergenic non-protein coding RNA 1081
chr11	130781356	130783187	1832	16	-0.563284	-4.45123	0.012694	0.803507	Hypomethylated	-18	No	No	No	Yes	Promoter	105369576	2346	ENSG00000288013	LOC105369576	uncharacterized LOC105369576
chr2	236889736	236890188	453	13	-0.43311	-4.45118	0.012695	0.803507	Hypomethylated	-14	No	No	No	Yes	Distal Intergenic	93463	165979	ENSG00000124835	LOC93463	uncharacterized LOC93463
chr16	90035452	90036301	850	12	0.551424	4.45084	0.0127	0.803507	Hypermethylated	18	No	No	No	Yes	Promoter	2622	0	ENSG00000141013	GAS8	growth arrest specific 8
chr9	85508160	85508795	636	6	-0.907019	-4.45031	0.012708	0.803507	Hypomethylated	-29	No	No	No	Yes	Distal Intergenic	105376121	-63930		LOC105376121	uncharacterized LOC105376121
chr17	81240617	81241267	651	14	0.432864	4.4503	0.012708	0.803507	Hypermethylated	14	No	Yes	No	No	Promoter	284184	1312	ENSG00000224877	NDUFAF8	NADH:ubiquinone oxidoreductase complex assembly factor 8
chr3	12936666	12937035	370	9	0.423936	4.45019	0.012711	0.803507	Hypermethylated	13	Yes	Yes	No	No	5' UTR	9922	136394	ENSG00000144711	IQSEC1	IQ motif and Sec7 domain ArfGEF 1
chr13	75804952	75805767	816	10	0.803131	4.44983	0.012721	0.803507	Hypermethylated	26	No	No	No	Yes	Exon	4008	255179	ENSG00000136153	LMO7	LIM domain 7
chr16	53814257	53815279	1023	12	0.453339	4.44942	0.012731	0.803507	Hypermethylated	14	No	No	No	Yes	Exon	79068	112565	ENSG00000140718	FTO	FTO alpha-ketoglutarate dependent dioxygenase
chr4	100969513	100969582	70	5	0.522065	4.44868	0.012743	0.803507	Hypermethylated	17	No	No	No	Yes	Distal Intergenic	107986233	-89387		LINC01218	long intergenic non-protein coding RNA 1218
chr11	114083062	114084016	955	15	0.857702	4.44868	0.012743	0.803507	Hypermethylated	27	Yes	Yes	No	No	Intron	7704	24021	ENSG00000109906	ZBTB16	zinc finger and BTB domain containing 16
chr5	141884506	141885807	1302	7	0.750989	4.44803	0.012755	0.803507	Hypermethylated	24	No	Yes	Yes	No	Intron	5097	-5260	ENSG00000156453	PCDH1	protocadherin 1
chr10	98369287	98369922	636	9	-0.663123	-4.44746	0.012764	0.803507	Hypomethylated	-21	No	No	No	Yes	Distal Intergenic	84795	18514	ENSG00000119943	PYROXD2	pyridine nucleotide-disulphide oxidoreductase domain 2
chr11	33588443	33588757	315	6	0.574983	4.44694	0.012776	0.803507	Hypermethylated	18	No	No	No	Yes	Intron	25758	212335	ENSG00000110427	KIAA1549L	KIAA1549 like
chr1	226948556	226948655	100	5	0.588853	4.44692	0.012776	0.803507	Hypermethylated	19	No	No	No	Yes	Intron	5664	78372	ENSG00000143801	PSEN2	presenilin 2
chr1	12011958	12012859	902	10	0.568264	4.44673	0.012777	0.803507	Hypermethylated	18	No	No	No	Yes	3' UTR	9927	31777	ENSG00000116688	MFN2	mitofusin 2
chr19	5993886	5994709	824	27	-0.488872	-4.44652	0.012784	0.803507	Hypomethylated	-16	No	Yes	No	No	3' UTR	100128568	15483	ENSG00000266983	RANBP3-DT	RANBP3 divergent transcript
chr8	23011508	23013213	1706	21	0.40658	4.44624	0.012792	0.803507	Hypermethylated	13	No	No	No	Yes	Intron	23221	24091	ENSG00000008853	RHOBTB2	Rho related BTB domain containing 2
chr9	134811269	134811516	248	11	-0.419014	-4.44613	0.012793	0.803507	Hypomethylated	-13	No	No	No	Yes	Exon	1289	169466	ENSG00000130635	COL5A1	collagen type V alpha 1 chain
chr2	234970176	234972836	2661	24	0.444311	4.44553	0.012799	0.803507	Hypermethylated	14	No	No	No	Yes	Intron	23677	18159	ENSG00000130147	SH3BP4	SH3 domain binding protein 4
chr12	13729350	13729797	448	6	0.656353	4.44472	0.012816	0.803507	Hypermethylated	21	No	No	No	Yes	Intron	2904	251805	ENSG00000273079	GRIN2B	glutamate ionotropic receptor NMDA type subunit 2B
chr7	151133253	151133537	285	6	0.638976	4.44466	0.012818	0.803507	Hypermethylated	20	No	No	No	Yes	Intron	116988	47386	ENSG00000133612	AGAP3	ArfGAP with GTPase domain, ankyrin repeat and PH domain 3
chr5	82020014	82020522	509	7	-0.632217	-4.44439	0.012824	0.803507	Hypomethylated	-20	No	No	No	Yes	Intron	83734	47991	ENSG00000152348	ATG10	autophagy related 10
chr16	1081227	1081715	489	25	-0.417727	-4.4442	0.012827	0.803507	Hypomethylated	-13	No	Yes	No	No	Promoter	6755	2446	ENSG00000162009	SSTR5	somatostatin receptor 5
chr6	129668130	129668640	511	5	0.458595	4.4441	0.012828	0.803507	Hypermethylated	15	No	No	No	Yes	Intron	93663	41537	ENSG00000146376	ARHGAP18	Rho GTPase activating protein 18
chr17	17390893	17392405	1513	37	-0.314711	-4.44384	0.012831	0.803507	Hypomethylated	-10	No	No	No	Yes	Distal Intergenic	56953	45624	ENSG00000205309	NT5M	5',3'-nucleotidase, mitochondrial
chr15	98926159	98927905	1747	5	-0.792766	-4.4432	0.012838	0.803507	Hypomethylated	-25	No	No	No	Yes	Intron	3480	277620	ENSG00000140443	IGF1R	insulin like growth factor 1 receptor
chr6	3272011	3272667	657	15	0.393699	4.44303	0.01284	0.803507	Hypermethylated	13	No	No	No	Yes	3' UTR	389362	13027	ENSG00000180822	PSMG4	proteasome assembly chaperone 4
chr19	47140997	47141558	562	12	0.342209	4.44273	0.012845	0.803507	Hypermethylated	11	No	No	No	Yes	Intron	10055	27723	ENSG00000142230	SAE1	SUMO1 activating enzyme subunit 1
chr16	29284701	29285461	761	9	0.696675	4.44235	0.012854	0.803507	Hypermethylated	22	Yes	Yes	No	No	Intron	440352	943267		SNX29P2	sorting nexin 29 pseudogene 2
chr19	18741313	18741861	549	10	0.585951	4.44228	0.012856	0.803507	Hypermethylated	19	No	No	No	Yes	Intron	23373	57635	ENSG00000105662	CRTC1	CREB regulated transcription coactivator 1
chr1	156000122	156001693	1572	15	-0.487052	-4.44227	0.012856	0.803507	Hypomethylated	-16	No	No	No	Yes	Promoter	107985208	871		LOC107985208	uncharacterized LOC107985208
chr22	45548452	45548776	325	11	-0.493006	-4.4421	0.012859	0.803507	Hypomethylated	-16	No	No	No	Yes	Exon	2192	45569	ENSG00000077942	FBLN1	fibulin 1
chr3	72177728	72178531	804	24	-0.751145	-4.44205	0.012859	0.803507	Hypomethylated	-24	No	No	No	Yes	Exon	201617	26461	ENSG00000243083	LINC00870	long intergenic non-protein coding RNA 870
chr9	121702093	121702615	523	10	0.613004	4.44195	0.012862	0.803507	Hypermethylated	20	No	No	Yes	No	Intron	153090	135036	ENSG00000136848	DAB2IP	DAB2 interacting protein
chr2	54290214	54291220	1007	13	0.793872	4.44191	0.012862	0.803507	Hypermethylated	25	No	No	No	Yes	Intron	98	319101	ENSG00000170634	ACYP2	acylphosphatase 2
chr5	10857850	10858447	598	9	0.495189	4.44186	0.012863	0.803507	Hypermethylated	16	No	No	No	Yes	Distal Intergenic	102723441	-80788		CTD-2154B17.1	uncharacterized CTD-2154B17.1
chr10	35757263	35758684	1422	12	-0.487884	-4.44138	0.012872	0.803507	Hypomethylated	-16	No	No	No	Yes	Distal Intergenic	102578074	-19618	ENSG00000280719	PCAT5	prostate cancer associated transcript 5
chr8	101923470	101924773	1304	7	0.616789	4.44105	0.012876	0.803507	Hypermethylated	20	No	No	No	Yes	Intron	83988	199561	ENSG00000104490	NCALD	neurocalcin delta
chr8	109613900	109615423	1524	9	0.760268	4.44079	0.012879	0.803507	Hypermethylated	24	No	No	No	Yes	Intron	55638	29399	ENSG00000147642	SYBU	syntabulin
chr7	135466989	135467953	965	8	0.487763	4.43936	0.0129	0.803507	Hypermethylated	16	No	No	No	Yes	Intron	4850	42127	ENSG00000080802	CNOT4	CCR4-NOT transcription complex subunit 4
chr1	24705296	24706129	834	18	-0.653583	-4.43919	0.012903	0.803507	Hypomethylated	-21	No	No	No	Yes	Intron	10250	35713	ENSG00000133226	SRRM1	serine and arginine repetitive matrix 1
chr2	219495923	219496341	419	13	-0.533223	-4.43908	0.012905	0.803507	Hypomethylated	-17	No	Yes	No	No	Promoter	100996693	0	ENSG00000286095	SPEGNB	SPEG neighbor
chr15	20657108	20662464	5357	25	-0.361054	-4.43904	0.012905	0.803507	Hypomethylated	-11	No	No	No	Yes	Exon	606	25944		NBEAP1	neurobeachin pseudogene 1
chr1	91617053	91617800	748	9	-0.630318	-4.43898	0.012905	0.803507	Hypomethylated	-20	No	No	No	Yes	Distal Intergenic	7049	94563	ENSG00000069702	TGFBR3	transforming growth factor beta receptor 3
chr1	27141100	27141637	538	6	0.570918	4.43893	0.012905	0.803507	Hypermethylated	18	No	No	No	Yes	Intron	6548	13488	ENSG00000090020	SLC9A1	solute carrier family 9 member A1
chr16	88134398	88134746	349	9	0.781531	4.4388	0.012906	0.803507	Hypermethylated	25	No	Yes	Yes	No	Distal Intergenic	400553	-33413	ENSG00000205037	LOC400553	uncharacterized LOC400553
chr11	2301551	2302229	679	20	-0.459095	-4.43877	0.012906	0.803507	Hypomethylated	-15	No	No	No	Yes	Promoter	10077	0	ENSG00000064201	TSPAN32	tetraspanin 32
chr17	63434491	63436985	2495	69	0.332197	4.43872	0.012907	0.803507	Hypermethylated	11	Yes	Yes	No	No	Promoter	1534	0	ENSG00000008283	CYB561	cytochrome b561
chr1	210936269	210938921	2653	7	0.612245	4.43861	0.012912	0.803507	Hypermethylated	19	No	No	No	Yes	Intron	3756	195208	ENSG00000143473	KCNH1	potassium voltage-gated channel subfamily H member 1
chr20	56533168	56533547	380	8	-0.447872	-4.43778	0.012926	0.803507	Hypomethylated	-14	No	No	No	Yes	Promoter	388799	0	ENSG00000213714	FAM209B	family with sequence similarity 209 member B
chr13	21022466	21023534	1069	21	-0.562844	-4.43703	0.01294	0.803507	Hypomethylated	-18	No	No	No	Yes	Promoter	26524	0	ENSG00000150457	LATS2	large tumor suppressor kinase 2
chr17	50260010	50260930	921	14	-0.463374	-4.43619	0.012947	0.803507	Hypomethylated	-15	No	No	No	Yes	Distal Intergenic	162461	-10476	ENSG00000167105	TMEM92	transmembrane protein 92
chr7	946684	947638	955	25	0.332939	4.43596	0.012952	0.803507	Hypermethylated	11	No	Yes	No	No	Intron	11033	7042	ENSG00000105963	ADAP1	ArfGAP with dual PH domains 1
chr12	47584045	47585167	1123	12	-0.472027	-4.43541	0.012959	0.803507	Hypomethylated	-15	No	No	No	Yes	Distal Intergenic	79657	79676	ENSG00000005175	RPAP3	RNA polymerase II associated protein 3
chr19	18891608	18894286	2679	47	0.352453	4.43513	0.012961	0.803507	Hypermethylated	11	No	Yes	Yes	No	Promoter	10715	1849	ENSG00000223802	CERS1	ceramide synthase 1
chr10	130466766	130468202	1437	8	0.54754	4.43443	0.012978	0.803507	Hypermethylated	17	No	No	No	Yes	Intron	107984002	253239		LINC02646	long intergenic non-protein coding RNA 2646
chr17	41504159	41504780	622	6	-0.745738	-4.43393	0.012988	0.803507	Hypomethylated	-24	No	No	No	Yes	Promoter	3860	0	ENSG00000171401	KRT13	keratin 13
chr12	130491806	130492173	368	18	0.57489	4.43386	0.012988	0.803507	Hypermethylated	18	No	No	No	Yes	Intron	23504	25692	ENSG00000060709	RIMBP2	RIMS binding protein 2
chr10	113530866	113531615	750	9	-0.411777	-4.43376	0.012989	0.803507	Hypomethylated	-13	No	No	No	Yes	Distal Intergenic	3026	-19222	ENSG00000148702	HABP2	hyaluronan binding protein 2
chr7	157995125	157995245	121	6	0.482544	4.43334	0.012995	0.803507	Hypermethylated	15	No	No	No	Yes	Intron	5799	592528	ENSG00000155093	PTPRN2	protein tyrosine phosphatase receptor type N2
chr5	172106577	172106804	228	16	-0.510525	-4.43299	0.012997	0.803507	Hypomethylated	-16	No	No	No	Yes	Promoter	6793	0	ENSG00000072786	STK10	serine/threonine kinase 10
chr2	46669959	46671019	1061	12	0.457972	4.43294	0.012999	0.803507	Hypermethylated	15	No	No	No	Yes	Exon	388948	-27921	ENSG00000222005	LINC01118	long intergenic non-protein coding RNA 1118
chr12	6818256	6818537	282	10	-0.580235	-4.43238	0.013012	0.803507	Hypomethylated	-18	No	No	No	Yes	Exon	920	28728	ENSG00000010610	CD4	CD4 molecule
chr1	6033278	6035554	2277	53	0.302535	4.43224	0.013015	0.803507	Hypermethylated	10	No	No	No	Yes	Promoter	8514	0	ENSG00000069424	KCNAB2	potassium voltage-gated channel subfamily A regulatory beta subunit 2
chr13	67225340	67228263	2924	38	0.502229	4.43201	0.013019	0.803507	Hypermethylated	16	No	No	Yes	Yes	Promoter	5101	2073	ENSG00000184226	PCDH9	protocadherin 9
chr4	8560554	8561023	470	11	-0.569319	-4.43191	0.013023	0.803507	Hypomethylated	-18	No	No	No	Yes	Exon	8532	-17302	ENSG00000109625	CPZ	carboxypeptidase Z
chr8	133448356	133448840	485	10	-0.523888	-4.43185	0.013024	0.803507	Hypomethylated	-17	No	No	No	Yes	Distal Intergenic	6482	27094	ENSG00000008513	ST3GAL1	ST3 beta-galactoside alpha-2,3-sialyltransferase 1
chr5	88722702	88723117	416	18	0.692775	4.43183	0.013024	0.803507	Hypermethylated	22	No	No	No	Yes	3' UTR	109729137	46669	ENSG00000245864	MEF2C-AS2	MEF2C antisense RNA 2
chr22	43858649	43860568	1920	38	0.359608	4.43169	0.013028	0.803507	Hypermethylated	11	No	Yes	Yes	No	Promoter	25830	1945	ENSG00000130540	SULT4A1	sulfotransferase family 4A member 1
chr16	3954391	3954927	537	16	-0.486692	-4.43165	0.013031	0.803507	Hypomethylated	-15	No	No	No	Yes	Intron	115	34073	ENSG00000162104	ADCY9	adenylate cyclase 9
chr4	761543	762319	777	18	0.572513	4.43161	0.013033	0.803507	Hypermethylated	18	No	Yes	Yes	No	Exon	100129917	19530	ENSG00000249592	LOC100129917	uncharacterized LOC100129917
chr10	13873671	13874177	507	7	-0.865588	-4.43159	0.013033	0.803507	Hypomethylated	-28	No	No	No	Yes	Intron	55691	456747	ENSG00000151474	FRMD4A	FERM domain containing 4A
chr16	1511969	1512542	574	19	0.508794	4.43138	0.013035	0.803507	Hypermethylated	16	No	Yes	Yes	No	Intron	9742	20952	ENSG00000187535	IFT140	intraflagellar transport 140
chr17	21419125	21419534	410	14	0.440711	4.43132	0.013035	0.803507	Hypermethylated	14	No	No	Yes	No	3' UTR	3768	42768	ENSG00000184185	KCNJ12	potassium inwardly rectifying channel subfamily J member 12
chr17	1958371	1960013	1643	30	0.48387	4.43109	0.013039	0.803507	Hypermethylated	15	No	No	No	Yes	Intron	146760	65321	ENSG00000185924	RTN4RL1	reticulon 4 receptor like 1
chr9	124037928	124038420	493	8	-0.585273	-4.431	0.01304	0.803507	Hypomethylated	-19	No	No	Yes	No	Distal Intergenic	9355	22531	ENSG00000106689	LHX2	LIM homeobox 2
chr1	10159438	10160803	1366	11	0.345078	4.43075	0.013047	0.803507	Hypermethylated	11	No	No	No	Yes	Intron	10277	126606	ENSG00000130939	UBE4B	ubiquitination factor E4B
chr11	43243034	43245031	1998	12	-0.52219	-4.4307	0.013047	0.803507	Hypomethylated	-17	No	No	No	Yes	Intron	399881	24362	ENSG00000251557	HNRNPKP3	heterogeneous nuclear ribonucleoprotein K pseudogene 3
chr12	132249895	132250359	465	26	0.327466	4.4306	0.01305	0.803507	Hypermethylated	10	No	Yes	No	No	Intron	50614	79230	ENSG00000182870	GALNT9	polypeptide N-acetylgalactosaminyltransferase 9
chr8	123776338	123777756	1419	10	-0.674115	-4.4306	0.01305	0.803507	Hypomethylated	-21	No	No	No	Yes	Exon	157769	7899	ENSG00000176853	FAM91A1	family with sequence similarity 91 member A1
chrX	20035616	20036144	529	5	0.859824	4.43046	0.013053	0.803507	Hypermethylated	27	No	No	No	Yes	Intron	256714	80754	ENSG00000184368	MAP7D2	MAP7 domain containing 2
chr9	78277967	78278679	713	6	-0.893684	-4.43025	0.013055	0.803507	Hypomethylated	-28	No	No	No	Yes	3' UTR	84131	41905	ENSG00000148019	CEP78	centrosomal protein 78
chr19	45919803	45920576	774	20	-0.453994	-4.43001	0.013056	0.803507	Hypomethylated	-14	No	No	No	Yes	Distal Intergenic	339345	-5025	ENSG00000188425	NANOS2	nanos C2HC-type zinc finger 2
chr3	105504029	105504908	880	18	0.490275	4.42993	0.013057	0.803507	Hypermethylated	16	No	No	No	Yes	Intron	214	137120	ENSG00000170017	ALCAM	activated leukocyte cell adhesion molecule
chr20	5433466	5433920	455	7	0.808895	4.4298	0.013063	0.803507	Hypermethylated	26	No	No	No	Yes	Exon	100507629	11801	ENSG00000226995	LINC00658	long intergenic non-protein coding RNA 658
chr17	82106314	82106965	652	17	-0.481438	-4.42971	0.013065	0.803507	Hypomethylated	-15	No	No	No	Yes	Promoter	284001	0	ENSG00000176155	CCDC57	coiled-coil domain containing 57
chr2	113836019	113836767	749	9	-0.595412	-4.42948	0.013071	0.803507	Hypomethylated	-19	No	No	No	Yes	Intron	101060091	6589		ACTR3-AS1	ACTR3 antisense RNA 1
chr9	130894596	130896213	1618	37	-0.346619	-4.42926	0.013073	0.803507	Hypomethylated	-11	No	No	No	Yes	Promoter	347148	599	ENSG00000188710	QRFP	pyroglutamylated RFamide peptide
chr20	10675564	10675918	355	8	-0.432494	-4.42924	0.013073	0.803507	Hypomethylated	-14	No	Yes	No	No	Promoter	182	-1565	ENSG00000101384	JAG1	jagged canonical Notch ligand 1
chr15	101179308	101179698	391	11	-0.49219	-4.42903	0.013075	0.803507	Hypomethylated	-16	No	No	No	Yes	Intron	22856	72350	ENSG00000131873	CHSY1	chondroitin sulfate synthase 1
chr16	86566108	86566286	179	15	0.487683	4.42848	0.013086	0.803507	Hypermethylated	16	Yes	No	No	No	Promoter	103752587	1475	ENSG00000260944	FOXC2-AS1	FOXC2 antisense RNA 1
chr1	1162460	1163198	739	48	-0.394756	-4.42769	0.013105	0.803507	Hypomethylated	-13	Yes	Yes	No	No	Distal Intergenic	406984	-3906	ENSG00000207730	MIR200B	microRNA 200b
chr17	50192648	50193022	375	12	-0.484697	-4.42728	0.013114	0.803507	Hypomethylated	-15	No	No	No	Yes	Exon	1277	8609	ENSG00000108821	COL1A1	collagen type I alpha 1 chain
chrX	72081632	72082273	642	12	0.549908	4.42708	0.013117	0.803507	Hypermethylated	18	No	No	No	Yes	Intron	340527	170814	ENSG00000204131	NHSL2	NHS like 2
chr5	133867953	133868180	228	5	-0.476617	-4.42684	0.013119	0.803507	Hypomethylated	-15	No	No	No	Yes	Distal Intergenic	105664404	-45497	ENSG00000249073	WSPAR	WNT signaling pathway activating non-coding RNA
chr10	122427410	122428368	959	6	0.587029	4.42676	0.013119	0.803507	Hypermethylated	19	No	No	No	Yes	Exon	59338	52714	ENSG00000107679	PLEKHA1	pleckstrin homology domain containing A1
chr14	104690676	104691295	620	18	0.384087	4.42619	0.013129	0.803507	Hypermethylated	12	No	Yes	No	No	Exon	64423	9530	ENSG00000203485	INF2	inverted formin 2
chr13	22596880	22597460	581	6	-0.689527	-4.42598	0.013135	0.803507	Hypomethylated	-22	No	No	No	Yes	Distal Intergenic	100996930	299017		LINC00621	long intergenic non-protein coding RNA 621
chr19	50735172	50735728	557	9	-0.531561	-4.4259	0.013137	0.803507	Hypomethylated	-17	No	No	No	Yes	Distal Intergenic	6320	11649	ENSG00000105472	CLEC11A	C-type lectin domain containing 11A
chr2	240716629	240716787	159	6	0.641034	4.42585	0.013138	0.803507	Hypermethylated	20	No	No	No	Yes	3' UTR	547	103585	ENSG00000130294	KIF1A	kinesin family member 1A
chr8	60435448	60438702	3255	8	-0.570246	-4.42544	0.013142	0.803507	Hypomethylated	-18	No	No	No	Yes	Intron	100505532	78085		LINC01301	long intergenic non-protein coding RNA 1301
chr8	41717015	41718980	1966	36	0.30361	4.42541	0.013144	0.803507	Hypermethylated	10	No	No	No	Yes	Exon	286	78642	ENSG00000029534	ANK1	ankyrin 1
chr5	172569702	172570454	753	17	-0.565425	-4.42523	0.013148	0.803507	Hypomethylated	-18	No	No	No	Yes	Distal Intergenic	105377728	-10500	ENSG00000254299	LINC01944	long intergenic non-protein coding RNA 1944
chr17	57258483	57260015	1533	12	-0.570636	-4.42507	0.013151	0.803507	Hypomethylated	-18	No	Yes	Yes	No	Promoter	124540	2632	ENSG00000153944	MSI2	musashi RNA binding protein 2
chr10	127197776	127198645	870	8	0.57354	4.42502	0.013151	0.803507	Hypermethylated	18	No	Yes	Yes	No	Intron	1793	292367	ENSG00000150760	DOCK1	dedicator of cytokinesis 1
chr11	74534438	74534964	527	11	-0.665608	-4.42485	0.013155	0.803507	Hypomethylated	-21	No	No	No	Yes	Intron	10714	40587	ENSG00000077514	POLD3	DNA polymerase delta 3, accessory subunit
chr1	9808235	9809458	1224	23	0.47278	4.42379	0.013175	0.803507	Hypermethylated	15	No	No	No	Yes	Intron	22883	14507	ENSG00000171603	CLSTN1	calsyntenin 1
chr20	46056186	46056379	194	6	0.731893	4.42351	0.013178	0.803507	Hypermethylated	23	No	Yes	No	No	3' UTR	57468	34496	ENSG00000124140	SLC12A5	solute carrier family 12 member 5
chr1	7885456	7886559	1104	28	-0.416006	-4.42281	0.013189	0.803507	Hypomethylated	-13	No	No	No	Yes	Distal Intergenic	10911	-31944	ENSG00000049247	UTS2	urotensin 2
chr4	151855918	151857662	1745	10	-0.573072	-4.42278	0.013191	0.803507	Hypomethylated	-18	No	No	No	Yes	Distal Intergenic	102724700	33601	ENSG00000249818	LOC102724700	uncharacterized LOC102724700
chr12	76555499	76558013	2515	18	0.503048	4.42266	0.013193	0.803507	Hypermethylated	16	No	Yes	Yes	No	Promoter	114882	1522	ENSG00000091039	OSBPL8	oxysterol binding protein like 8
chr21	43808873	43809322	450	23	0.415892	4.42262	0.013194	0.803507	Hypermethylated	13	No	No	No	Yes	Promoter	284837	1009	ENSG00000215458	AATBC	apoptosis associated transcript in bladder cancer
chr7	96046608	96048479	1872	9	0.368249	4.42262	0.013194	0.803507	Hypermethylated	12	No	No	No	Yes	Intron	1780	274102	ENSG00000158560	DYNC1I1	dynein cytoplasmic 1 intermediate chain 1
chr12	52013905	52014295	391	8	0.615479	4.42258	0.013196	0.803507	Hypermethylated	20	No	Yes	No	No	Exon	160622	6959	ENSG00000161835	TAMALIN	trafficking regulator and scaffold protein tamalin
chr12	115623956	115626303	2348	16	-0.450018	-4.42174	0.013211	0.803507	Hypomethylated	-14	No	No	No	Yes	Intron	105370002	13431		LOC105370002	uncharacterized LOC105370002
chr20	9219195	9219540	346	8	0.567654	4.42156	0.013214	0.803507	Hypermethylated	18	No	No	No	Yes	Intron	5332	150432	ENSG00000101333	PLCB4	phospholipase C beta 4
chr7	2525710	2526244	535	14	-0.552925	-4.42127	0.013219	0.803507	Hypomethylated	-18	Yes	Yes	No	No	Exon	3955	13181	ENSG00000106003	LFNG	LFNG O-fucosylpeptide 3-beta-N-acetylglucosaminyltransferase
chr15	58549175	58549846	672	13	0.500651	4.42117	0.013222	0.803507	Hypermethylated	16	No	No	No	Yes	Intron	3990	138606	ENSG00000166035	LIPC	lipase C, hepatic type
chr3	126797535	126798186	652	12	0.492786	4.42115	0.013223	0.803507	Hypermethylated	16	No	No	No	Yes	Intron	84303	93295	ENSG00000159685	CHCHD6	coiled-coil-helix-coiled-coil-helix domain containing 6
chr12	101620029	101621438	1410	7	-0.680183	-4.42114	0.013223	0.803507	Hypomethylated	-22	No	No	No	Yes	Intron	4604	51676	ENSG00000196091	MYBPC1	myosin binding protein C1
chr11	131672264	131673799	1536	17	0.505051	4.42097	0.013228	0.803507	Hypermethylated	16	No	No	No	Yes	Intron	50863	301786	ENSG00000182667	NTM	neurotrimin
chr4	9499543	9499761	219	9	0.508376	4.42075	0.013231	0.803507	Hypermethylated	16	No	Yes	No	No	Distal Intergenic	644414	55009	ENSG00000186146	DEFB131A	defensin beta 131A
chr18	26510294	26511570	1277	13	0.528615	4.42066	0.013231	0.803507	Hypermethylated	17	No	No	No	Yes	Intron	284252	36983	ENSG00000134504	KCTD1	potassium channel tetramerization domain containing 1
chr18	37445450	37445938	489	9	0.522565	4.42055	0.013231	0.803507	Hypermethylated	17	No	No	No	Yes	Intron	56853	119860	ENSG00000101489	CELF4	CUGBP Elav-like family member 4
chr19	45810626	45810750	125	10	0.415154	4.42015	0.013237	0.803507	Hypermethylated	13	No	No	No	Yes	Promoter	81492	181	ENSG00000104941	RSPH6A	radial spoke head 6 homolog A
chr2	239505003	239506244	1242	22	0.37581	4.41983	0.01324	0.803507	Hypermethylated	12	No	No	No	Yes	Intron	401040	-72057	ENSG00000196758	LOC401040	uncharacterized LOC401040
chr13	95446961	95447110	150	6	0.751597	4.41972	0.013242	0.803507	Hypermethylated	24	No	No	No	Yes	Intron	9071	13357	ENSG00000134873	CLDN10	claudin 10
chr3	184567373	184568240	868	10	0.58045	4.41945	0.013244	0.803507	Hypermethylated	18	No	Yes	No	No	Intron	2049	5588	ENSG00000182580	EPHB3	EPH receptor B3
chr1	27403012	27405528	2517	41	-0.51265	-4.41926	0.013246	0.803507	Hypomethylated	-16	No	No	No	Yes	3' UTR	10163	84639	ENSG00000158195	WASF2	WASP family member 2
chr2	65404126	65406177	2052	15	0.546915	4.41913	0.01325	0.803507	Hypermethylated	17	No	No	No	Yes	Intron	200734	26422	ENSG00000198369	SPRED2	sprouty related EVH1 domain containing 2
chr16	20075428	20076502	1075	15	-0.440801	-4.41912	0.01325	0.803507	Hypomethylated	-14	No	Yes	Yes	No	Promoter	124274	-1538	ENSG00000180269	GPR139	G protein-coupled receptor 139
chr20	60802402	60805349	2948	24	-0.39741	-4.41892	0.013253	0.803507	Hypomethylated	-13	No	No	No	Yes	Distal Intergenic	105372699	40528		LOC105372699	uncharacterized LOC105372699
chr21	45982474	45983252	779	42	-0.514224	-4.41891	0.013254	0.803507	Hypomethylated	-16	No	Yes	No	No	Promoter	1291	704	ENSG00000142156	COL6A1	collagen type VI alpha 1 chain
chr2	232039070	232040049	980	6	-0.865922	-4.41881	0.013257	0.803507	Hypomethylated	-28	No	No	No	Yes	Intron	129563	77825	ENSG00000144535	DIS3L2	DIS3 like 3'-5' exoribonuclease 2
chr13	112767793	112767974	182	10	-0.697148	-4.41864	0.013264	0.803507	Hypomethylated	-22	No	Yes	No	No	Intron	23250	77755	ENSG00000068650	ATP11A	ATPase phospholipid transporting 11A
chr11	49576395	49578449	2055	5	-0.956871	-4.41837	0.013268	0.803507	Hypomethylated	-30	No	No	No	Yes	Exon	440040	17849	ENSG00000205035	GRM5P1	GRM5 pseudogene 1
chr4	5341292	5342179	888	10	0.624738	4.41823	0.013271	0.803507	Hypermethylated	20	No	No	No	Yes	Intron	55351	289812	ENSG00000152953	STK32B	serine/threonine kinase 32B
chr1	16016878	16017869	992	17	-0.583183	-4.4181	0.013273	0.803507	Hypomethylated	-19	No	No	No	Yes	Promoter	27129	0	ENSG00000173641	HSPB7	heat shock protein family B (small) member 7
chr15	25735220	25735810	591	11	0.494573	4.41807	0.013273	0.803507	Hypermethylated	16	No	Yes	No	No	Intron	57194	127520	ENSG00000206190	ATP10A	ATPase phospholipid transporting 10A (putative)
chr8	10145191	10145951	761	8	0.832236	4.41755	0.013282	0.803507	Hypermethylated	26	No	No	No	Yes	Intron	4482	90899	ENSG00000175806	MSRA	methionine sulfoxide reductase A
chr15	38282696	38283257	562	8	0.789139	4.41733	0.013283	0.803507	Hypermethylated	25	No	No	No	Yes	Intron	161742	29860	ENSG00000166068	SPRED1	sprouty related EVH1 domain containing 1
chr2	236366095	236366285	191	5	-0.746283	-4.41725	0.013283	0.803507	Hypomethylated	-24	No	No	No	Yes	Intron	79781	137412	ENSG00000132321	IQCA1	IQ motif containing with AAA domain 1
chr12	89680985	89682412	1428	6	0.950532	4.41689	0.013291	0.803507	Hypermethylated	30	No	No	No	Yes	Intron	490	26426	ENSG00000070961	ATP2B1	ATPase plasma membrane Ca2+ transporting 1
chr20	60898146	60899447	1302	8	-0.615419	-4.41661	0.013301	0.803507	Hypomethylated	-20	No	No	No	Yes	Distal Intergenic	105372699	136272		LOC105372699	uncharacterized LOC105372699
chr9	97831262	97831721	460	11	-0.561959	-4.41653	0.013304	0.803507	Hypomethylated	-18	No	No	No	Yes	Intron	101928337	21359	ENSG00000236130	PTCSC2	papillary thyroid carcinoma susceptibility candidate 2
chr17	6091015	6092830	1816	22	0.356007	4.41574	0.01332	0.803507	Hypermethylated	11	No	No	No	Yes	Intron	23302	21909	ENSG00000179314	WSCD1	WSC domain containing 1
chr10	11273357	11273687	331	8	0.706272	4.41559	0.013322	0.803507	Hypermethylated	22	No	No	No	Yes	Intron	10659	474960	ENSG00000048740	CELF2	CUGBP Elav-like family member 2
chr10	30682850	30683829	980	10	-0.536214	-4.4151	0.013327	0.803507	Hypomethylated	-17	No	No	No	Yes	Intron	645954	27199		SVIL2P	supervillin family member 2, pseudogene
chr1	109911861	109912682	822	8	-0.548349	-4.415	0.013327	0.803507	Hypomethylated	-17	No	Yes	No	No	Promoter	1435	1619	ENSG00000184371	CSF1	colony stimulating factor 1
chr9	13878318	13880183	1866	7	0.568597	4.41465	0.013335	0.803507	Hypermethylated	18	No	No	No	Yes	Distal Intergenic	100113404	-47788	ENSG00000205636	LINC00583	long intergenic non-protein coding RNA 583
chr6	150287393	150288823	1431	10	0.430095	4.41372	0.013352	0.803507	Hypermethylated	14	No	No	No	Yes	Distal Intergenic	389434	-80069	ENSG00000009765	IYD	iodotyrosine deiodinase
chr2	11799066	11799589	524	11	0.744898	4.41364	0.013354	0.803507	Hypermethylated	24	No	No	No	Yes	Intron	23175	121471	ENSG00000134324	LPIN1	lipin 1
chr8	22057455	22059012	1558	24	0.521636	4.41362	0.013354	0.803507	Hypermethylated	17	No	Yes	No	No	Promoter	2039	0	ENSG00000158856	DMTN	dematin actin binding protein
chr2	70943143	70943644	502	9	-0.573531	-4.41347	0.013354	0.803507	Hypomethylated	-18	No	No	No	Yes	Promoter	525	0	ENSG00000116039	ATP6V1B1	ATPase H+ transporting V1 subunit B1
chr9	120276003	120276654	652	5	0.596039	4.41343	0.013355	0.803507	Hypermethylated	19	No	No	No	Yes	Distal Intergenic	406939	-30953	ENSG00000207814	MIR147A	microRNA 147a
chr10	60023792	60024579	788	9	0.492247	4.41318	0.013358	0.803507	Hypermethylated	16	No	No	No	Yes	Distal Intergenic	288	20224	ENSG00000151150	ANK3	ankyrin 3
chr7	2639702	2640332	631	23	0.52394	4.4131	0.013358	0.803507	Hypermethylated	17	No	No	No	Yes	Intron	80727	7716	ENSG00000136295	TTYH3	tweety family member 3
chr16	89305756	89306291	536	38	0.423412	4.41296	0.01336	0.803507	Hypermethylated	13	Yes	No	No	No	Intron	29123	184029	ENSG00000167522	ANKRD11	ankyrin repeat domain 11
chr1	81596247	81597135	889	20	0.609985	4.41292	0.01336	0.803507	Hypermethylated	19	No	No	No	Yes	Exon	23266	290100	ENSG00000117114	ADGRL2	adhesion G protein-coupled receptor L2
chr9	77938656	77939315	660	9	0.535918	4.41261	0.013368	0.803507	Hypermethylated	17	No	No	No	Yes	Intron	2776	92496	ENSG00000156052	GNAQ	G protein subunit alpha q
chr10	126903955	126904897	943	21	-0.419472	-4.412	0.013374	0.803507	Hypomethylated	-13	No	Yes	No	No	Promoter	1793	-512	ENSG00000150760	DOCK1	dedicator of cytokinesis 1
chr1	145992305	145995423	3119	26	-0.581714	-4.4119	0.013377	0.803507	Hypomethylated	-19	No	Yes	Yes	Yes	Promoter	10628	0	ENSG00000265972	TXNIP	thioredoxin interacting protein
chr17	81161626	81162269	644	18	0.335165	4.41176	0.01338	0.803507	Hypermethylated	11	No	No	Yes	No	Intron	9625	3952	ENSG00000181409	AATK	apoptosis associated tyrosine kinase
chr1	192742239	192743160	922	6	0.753057	4.41171	0.013382	0.803507	Hypermethylated	24	No	No	No	Yes	Intron	105371664	182644	ENSG00000285280	LOC105371664	uncharacterized LOC105371664
chr19	35521549	35521773	225	9	-0.566885	-4.4116	0.013384	0.803507	Hypomethylated	-18	No	No	No	Yes	Distal Intergenic	374897	6448	ENSG00000189001	SBSN	suprabasin
chr19	46724369	46724746	378	19	0.51841	4.41078	0.013401	0.803507	Hypermethylated	17	No	No	No	Yes	Intron	29888	21704	ENSG00000090372	STRN4	striatin 4
chr20	47297515	47298876	1362	20	0.353657	4.41068	0.013405	0.803507	Hypermethylated	11	No	No	No	Yes	Exon	23613	56781	ENSG00000101040	ZMYND8	zinc finger MYND-type containing 8
chr17	73790299	73791985	1687	14	0.411468	4.40991	0.013424	0.803507	Hypermethylated	13	No	No	No	Yes	Exon	283982	36535		LINC00469	long intergenic non-protein coding RNA 469
chr7	2683818	2684397	580	5	0.727989	4.40984	0.013425	0.803507	Hypermethylated	23	No	No	Yes	Yes	Intron	155185	4296	ENSG00000174945	AMZ1	archaelysin family metallopeptidase 1
chr2	99653739	99654128	390	7	-0.67138	-4.40981	0.013426	0.803507	Hypomethylated	-21	No	No	No	Yes	Intron	3899	450588	ENSG00000144218	AFF3	AF4/FMR2 family member 3
chr2	45706463	45708289	1827	15	0.574209	4.40974	0.013428	0.803507	Hypermethylated	18	No	No	No	Yes	Intron	5581	55118	ENSG00000171132	PRKCE	protein kinase C epsilon
chr13	74451034	74451527	494	6	-0.84644	-4.40973	0.013428	0.803507	Hypomethylated	-27	No	No	No	Yes	Intron	338864	16496	ENSG00000236678	LINC00347	long intergenic non-protein coding RNA 347
chr10	10468369	10469503	1135	5	0.82901	4.4091	0.013434	0.803507	Hypermethylated	26	No	No	No	Yes	Distal Intergenic	101928322	-6008		CELF2-DT	CELF2 divergent transript
chr8	37545542	37545828	287	13	-0.611444	-4.40907	0.013434	0.803507	Hypomethylated	-19	No	No	No	Yes	Intron	100507420	8355	ENSG00000253414	LINC01605	long intergenic non-protein coding RNA 1605
chr7	157514513	157515209	697	17	-0.443312	-4.40879	0.013438	0.803507	Hypomethylated	-14	No	No	No	Yes	Promoter	105375610	1219		LOC105375610	uncharacterized LOC105375610
chr22	20689806	20689900	95	5	0.599732	4.40857	0.013441	0.803507	Hypermethylated	19	No	Yes	No	No	Promoter	107985584	-29		LOC107985584	uncharacterized LOC107985584
chr4	67927460	67935427	7968	27	-0.319699	-4.40807	0.013453	0.803507	Hypomethylated	-10	No	No	No	Yes	Exon	339967	28066	ENSG00000187054	TMPRSS11A	transmembrane serine protease 11A
chr5	180484649	180485393	745	10	-0.662545	-4.40794	0.013457	0.803507	Hypomethylated	-21	No	No	No	Yes	Distal Intergenic	57472	-8986	ENSG00000113300	CNOT6	CCR4-NOT transcription complex subunit 6
chr9	27385951	27386985	1035	8	0.583221	4.40789	0.013458	0.803507	Hypermethylated	19	No	No	No	Yes	Intron	79817	142829	ENSG00000120162	MOB3B	MOB kinase activator 3B
chr1	110065826	110067916	2091	42	-0.448118	-4.4078	0.013459	0.803507	Hypomethylated	-14	Yes	Yes	No	No	Promoter	257	2756	ENSG00000156150	ALX3	ALX homeobox 3
chr8	11348745	11349260	516	12	-0.703055	-4.40765	0.01346	0.803507	Hypomethylated	-22	No	Yes	No	No	Intron	157739	9108	ENSG00000154316	TDH	L-threonine dehydrogenase (pseudogene)
chr11	78221974	78222333	360	7	0.646874	4.40751	0.013464	0.803507	Hypermethylated	21	No	No	No	Yes	Exon	9846	195487	ENSG00000033327	GAB2	GRB2 associated binding protein 2
chr7	110424809	110426836	2028	6	0.65416	4.40719	0.013475	0.803507	Hypermethylated	21	No	No	No	Yes	Intron	105375451	107906		LOC105375451	uncharacterized LOC105375451
chr19	58516354	58516830	477	21	0.506533	4.40708	0.013478	0.803507	Hypermethylated	16	Yes	Yes	No	No	Promoter	84878	2724	ENSG00000119574	ZBTB45	zinc finger and BTB domain containing 45
chr3	10955961	10956976	1016	17	-0.521963	-4.40685	0.013483	0.803507	Hypomethylated	-17	No	No	No	Yes	Intron	105376950	21005		LOC105376950	uncharacterized LOC105376950
chr20	10220340	10221822	1483	11	0.56488	4.40682	0.013483	0.803507	Hypermethylated	18	No	No	Yes	No	Intron	100131208	146897	ENSG00000227906	SNAP25-AS1	SNAP25 antisense RNA 1
chr3	133379648	133380198	551	19	0.446302	4.4068	0.013483	0.803507	Hypermethylated	14	No	No	No	Yes	Promoter	66000	0	ENSG00000144868	TMEM108	transmembrane protein 108
chr4	17027421	17027983	563	10	0.581682	4.40647	0.013486	0.803507	Hypermethylated	19	No	No	No	Yes	Intron	9079	-128743	ENSG00000169744	LDB2	LIM domain binding 2
chr2	219294027	219294605	579	15	-0.4402	-4.40558	0.013513	0.803507	Hypomethylated	-14	No	Yes	No	No	Promoter	406944	0	ENSG00000207647	MIR153-1	microRNA 153-1
chr3	141796761	141797460	700	30	-0.682292	-4.40533	0.013516	0.803507	Hypomethylated	-22	Yes	Yes	No	No	Intron	131890	58287	ENSG00000114124	GRK7	G protein-coupled receptor kinase 7
chr12	457397	458454	1058	7	0.625974	4.40511	0.013519	0.803507	Hypermethylated	20	No	Yes	Yes	No	Promoter	283358	-1485	ENSG00000139044	B4GALNT3	beta-1,4-N-acetyl-galactosaminyltransferase 3
chrX	130269829	130270338	510	13	0.662622	4.40497	0.013523	0.803507	Hypermethylated	21	No	Yes	No	No	Promoter	55609	-930	ENSG00000056277	ZNF280C	zinc finger protein 280C
chr8	26598925	26600237	1313	11	0.617056	4.40495	0.013523	0.803507	Hypermethylated	20	No	No	No	Yes	Intron	1808	84894	ENSG00000092964	DPYSL2	dihydropyrimidinase like 2
chr22	29141078	29141798	721	11	-0.551547	-4.40447	0.01353	0.803507	Hypomethylated	-18	No	No	No	Yes	Intron	83999	68043	ENSG00000183762	KREMEN1	kringle containing transmembrane protein 1
chr11	78649130	78650115	986	12	0.578151	4.40447	0.01353	0.803507	Hypermethylated	18	No	No	No	Yes	Distal Intergenic	26011	51889	ENSG00000149256	TENM4	teneurin transmembrane protein 4
chr3	130123031	130123490	460	14	-0.606848	-4.40429	0.013537	0.803507	Hypomethylated	-19	No	No	No	Yes	Intron	107986131	11362		LOC107986131	uncharacterized LOC107986131
chr22	39155519	39155817	299	14	0.453735	4.40414	0.013539	0.803507	Hypermethylated	14	No	Yes	Yes	No	Promoter	23492	-2839	ENSG00000100307	CBX7	chromobox 7
chr10	6818710	6819598	889	13	-0.547272	-4.40411	0.013542	0.803507	Hypomethylated	-17	No	No	No	Yes	Intron	100507127	136197	ENSG00000238266	LINC00707	long intergenic non-protein coding RNA 707
chr18	8703498	8704280	783	24	-0.450494	-4.40398	0.013546	0.803507	Hypomethylated	-14	No	Yes	No	No	Intron	100287082	3341	ENSG00000265962	GACAT2	gastric cancer associated transcript 2
chr17	10053490	10053958	469	11	-0.55482	-4.40396	0.013546	0.803507	Hypomethylated	-18	No	No	No	Yes	Intron	8522	144648	ENSG00000007237	GAS7	growth arrest specific 7
chr8	137927363	137927993	631	6	0.605113	4.4039	0.013549	0.803507	Hypermethylated	19	No	No	No	Yes	Intron	401478	155577		LOC401478	uncharacterized LOC401478
chr1	31779761	31782013	2253	27	0.403431	4.4035	0.013554	0.803507	Hypermethylated	13	No	No	No	Yes	Distal Intergenic	576	-14868	ENSG00000121753	ADGRB2	adhesion G protein-coupled receptor B2
chr15	99569057	99569284	228	6	0.852586	4.4028	0.013577	0.803507	Hypermethylated	27	No	No	Yes	No	Intron	4205	3640	ENSG00000068305	MEF2A	myocyte enhancer factor 2A
chr10	11293523	11294803	1281	21	0.468723	4.40255	0.013581	0.803507	Hypermethylated	15	No	No	No	Yes	Intron	10659	495126	ENSG00000048740	CELF2	CUGBP Elav-like family member 2
chr7	100602141	100603091	951	22	-0.536765	-4.40244	0.013584	0.803507	Hypomethylated	-17	No	Yes	No	No	Promoter	5118	0	ENSG00000106333	PCOLCE	procollagen C-endopeptidase enhancer
chr1	9816926	9821749	4824	34	0.430038	4.40228	0.013587	0.803507	Hypermethylated	14	No	Yes	Yes	Yes	Promoter	22883	2216	ENSG00000171603	CLSTN1	calsyntenin 1
chr8	8904806	8905865	1060	14	0.562837	4.40215	0.013593	0.803507	Hypermethylated	18	No	No	No	Yes	Distal Intergenic	9258	-11176	ENSG00000147324	MFHAS1	multifunctional ROCO family signaling regulator 1
chr10	2935749	2936322	574	34	-0.368475	-4.40203	0.013597	0.803507	Hypomethylated	-12	No	No	No	Yes	Exon	5214	-130011	ENSG00000067057	PFKP	phosphofructokinase, platelet
chr8	142800119	142800727	609	11	-0.521095	-4.40161	0.013606	0.803507	Hypomethylated	-17	No	Yes	Yes	No	Intron	8581	-13580	ENSG00000167656	LY6D	lymphocyte antigen 6 family member D
chr7	2141010	2141512	503	20	0.597189	4.40113	0.013613	0.803507	Hypermethylated	19	No	No	No	Yes	Intron	8379	91433	ENSG00000002822	MAD1L1	mitotic arrest deficient 1 like 1
chr3	113276412	113277145	734	12	-0.575019	-4.401	0.013619	0.803507	Hypomethylated	-18	No	No	No	Yes	Intron	91653	64930	ENSG00000144857	BOC	BOC cell adhesion associated, oncogene regulated
chr3	134357897	134358431	535	7	-0.569758	-4.40071	0.013631	0.803507	Hypomethylated	-18	No	No	Yes	No	Intron	51421	16016	ENSG00000114019	AMOTL2	angiomotin like 2
chr12	130815165	130817521	2357	30	0.401075	4.40069	0.013632	0.803507	Hypermethylated	13	No	Yes	Yes	No	Intron	2054	21729	ENSG00000111450	STX2	syntaxin 2
chr1	10689276	10689757	482	8	-0.371467	-4.39987	0.013642	0.803507	Hypomethylated	-12	No	No	Yes	Yes	Intron	54897	106889	ENSG00000130940	CASZ1	castor zinc finger 1
chr13	32811393	32812040	648	11	-0.68081	-4.39967	0.013646	0.803507	Hypomethylated	-22	No	No	No	Yes	Distal Intergenic	23047	41203	ENSG00000083642	PDS5B	PDS5 cohesin associated factor B
chr7	5564168	5564226	59	5	0.589328	4.39965	0.013646	0.803507	Hypermethylated	19	No	Yes	No	No	Promoter	60	-266	ENSG00000075624	ACTB	actin beta
chr2	97766953	97768595	1643	10	0.504798	4.39902	0.013659	0.803507	Hypermethylated	16	No	No	No	Yes	Intron	23505	227353	ENSG00000075568	TMEM131	transmembrane protein 131
chr7	94399057	94401692	2636	11	-0.51748	-4.39896	0.01366	0.803507	Hypomethylated	-16	No	No	No	Yes	Exon	1278	4162	ENSG00000164692	COL1A2	collagen type I alpha 2 chain
chr2	173616690	173618736	2047	7	-0.935231	-4.39816	0.013676	0.803507	Hypomethylated	-30	No	No	No	Yes	Distal Intergenic	83879	258183	ENSG00000144354	CDCA7	cell division cycle associated 7
chr13	99896210	99898400	2191	61	-0.379283	-4.39808	0.013676	0.803507	Hypomethylated	-12	Yes	Yes	No	No	3' UTR	101927437	58767		LOC101927437	uncharacterized LOC101927437
chr7	45202129	45202917	789	8	0.662321	4.39805	0.013677	0.803507	Hypermethylated	21	No	No	No	Yes	Distal Intergenic	10268	44300	ENSG00000122679	RAMP3	receptor activity modifying protein 3
chr8	68484503	68485660	1158	9	0.649085	4.39791	0.013679	0.803507	Hypermethylated	21	No	No	No	Yes	Intron	116328	153548	ENSG00000165084	C8orf34	chromosome 8 open reading frame 34
chr16	615042	615584	543	19	0.614926	4.3977	0.013683	0.803507	Hypermethylated	20	No	Yes	No	No	Intron	57799	25685	ENSG00000197562	RAB40C	RAB40C, member RAS oncogene family
chr3	61875517	61875850	334	7	0.692913	4.39755	0.013691	0.803507	Hypermethylated	22	No	No	No	Yes	Intron	5793	313946	ENSG00000144724	PTPRG	protein tyrosine phosphatase receptor type G
chr18	394721	396415	1695	12	-0.597035	-4.39751	0.013692	0.803507	Hypomethylated	-19	No	No	No	Yes	Intron	81035	104286	ENSG00000158270	COLEC12	collectin subfamily member 12
chr7	45659264	45659592	329	11	0.573605	4.39749	0.013692	0.803507	Hypermethylated	18	No	No	No	Yes	Intron	107	85124	ENSG00000164742	ADCY1	adenylate cyclase 1
chr9	107852391	107853834	1444	10	-0.562614	-4.39723	0.013697	0.803507	Hypomethylated	-18	No	No	No	Yes	Exon	9314	-361909	ENSG00000136826	KLF4	Kruppel like factor 4
chrX	119150623	119151421	799	36	-0.43423	-4.39723	0.013697	0.803507	Hypomethylated	-14	Yes	Yes	No	No	Promoter	57481	-44	ENSG00000250423	KIAA1210	KIAA1210
chr7	95607776	95609097	1322	14	-0.558661	-4.39717	0.013697	0.803507	Hypomethylated	-18	No	No	No	Yes	Promoter	107986824	0		PDK4-AS1	PDK4 antisense RNA 1
chr4	38151895	38153243	1349	9	-0.607351	-4.39679	0.013706	0.803507	Hypomethylated	-19	No	No	No	Yes	Distal Intergenic	23216	19135	ENSG00000065882	TBC1D1	TBC1 domain family member 1
chr18	56559096	56559719	624	7	0.636794	4.39668	0.013709	0.803507	Hypermethylated	20	No	No	No	Yes	Distal Intergenic	9352	54772	ENSG00000091164	TXNL1	thioredoxin like 1
chr22	31075865	31076346	482	15	-0.674699	-4.39631	0.013714	0.803507	Hypomethylated	-21	No	No	No	Yes	Intron	6525	11760	ENSG00000183963	SMTN	smoothelin
chr10	132299965	132300464	500	13	0.570947	4.39572	0.013719	0.803507	Hypermethylated	18	No	No	No	Yes	Intron	282974	6750	ENSG00000165752	STK32C	serine/threonine kinase 32C
chr2	16637542	16638520	979	9	0.461528	4.3953	0.013732	0.803507	Hypermethylated	15	No	No	No	Yes	Intron	81553	27314	ENSG00000197872	CYRIA	CYFIP related Rac1 interactor A
chr6	149181450	149182579	1130	7	-0.711866	-4.39527	0.013732	0.803507	Hypomethylated	-23	No	No	No	Yes	Distal Intergenic	23118	-35347	ENSG00000055208	TAB2	TGF-beta activated kinase 1 (MAP3K7) binding protein 2
chr1	22625202	22625781	580	8	-0.438783	-4.39524	0.013732	0.803507	Hypomethylated	-14	No	No	No	Yes	Distal Intergenic	102466615	7585	ENSG00000276835	MIR6127	microRNA 6127
chr9	130890237	130891118	882	19	-0.391183	-4.39522	0.013732	0.803507	Hypomethylated	-12	No	No	No	Yes	Downstream	347148	5694	ENSG00000188710	QRFP	pyroglutamylated RFamide peptide
chr9	20076665	20078161	1497	5	-0.602821	-4.39507	0.013734	0.803507	Hypomethylated	-19	No	No	No	Yes	Distal Intergenic	4300	285408	ENSG00000171843	MLLT3	MLLT3 super elongation complex subunit
chr16	86403092	86403776	685	9	0.757778	4.39504	0.013734	0.803507	Hypermethylated	24	No	No	No	Yes	Distal Intergenic	732275	-53404	ENSG00000168367	LINC00917	long intergenic non-protein coding RNA 917
chr6	34094317	34095138	822	16	-0.540057	-4.39502	0.013734	0.803507	Hypomethylated	-17	No	No	No	Yes	Intron	2914	50949	ENSG00000124493	GRM4	glutamate metabotropic receptor 4
chr13	46712591	46713729	1139	8	-0.737772	-4.395	0.013734	0.803507	Hypomethylated	-23	No	No	No	Yes	Exon	23143	159423	ENSG00000136141	LRCH1	leucine rich repeats and calponin homology domain containing 1
chr7	4962656	4963065	410	12	0.427397	4.39493	0.013735	0.803507	Hypermethylated	14	No	No	Yes	No	Distal Intergenic	221938	-3443	ENSG00000136297	MMD2	monocyte to macrophage differentiation associated 2
chr8	688496	688843	348	6	0.624339	4.39491	0.013735	0.803507	Hypermethylated	20	No	Yes	No	No	Intron	157697	42354	ENSG00000104714	ERICH1	glutamate rich 1
chr6	1810765	1811281	517	5	0.427715	4.39487	0.013736	0.803507	Hypermethylated	14	No	No	No	Yes	Intron	2762	364710	ENSG00000112699	GMDS	GDP-mannose 4,6-dehydratase
chr4	95005602	95006830	1229	8	0.424629	4.39435	0.013743	0.803507	Hypermethylated	14	No	No	No	Yes	Intron	658	247647	ENSG00000138696	BMPR1B	bone morphogenetic protein receptor type 1B
chr6	50842969	50844097	1129	49	0.418428	4.39354	0.013757	0.803507	Hypermethylated	13	Yes	Yes	No	No	3' UTR	7021	24098	ENSG00000008196	TFAP2B	transcription factor AP-2 beta
chr15	35626659	35628300	1642	10	-0.521363	-4.39343	0.013758	0.803507	Hypomethylated	-17	No	No	No	Yes	Intron	100507466	80505		DPH6-DT	DPH6 divergent transcript
chr20	61541207	61541739	533	14	-0.544871	-4.39315	0.013763	0.803507	Hypomethylated	-17	No	No	Yes	No	Intron	1002	288946	ENSG00000179242	CDH4	cadherin 4
chr12	53333102	53333929	828	9	-0.6508	-4.39295	0.013765	0.803507	Hypomethylated	-21	No	No	No	Yes	Promoter	121340	2425	ENSG00000170374	SP7	Sp7 transcription factor
chr1	66926046	66926187	142	7	0.62808	4.3928	0.013766	0.803507	Hypermethylated	20	No	Yes	No	No	Promoter	57708	1151	ENSG00000198160	MIER1	MIER1 transcriptional regulator
chr13	111659064	111659625	562	11	0.488363	4.39269	0.013769	0.803507	Hypermethylated	16	No	No	No	Yes	Intron	102724489	70773		LOC102724489	uncharacterized LOC102724489
chr12	48822325	48823454	1130	12	0.677322	4.39259	0.013772	0.803507	Hypermethylated	22	No	No	Yes	Yes	Promoter	784	0	ENSG00000167535	CACNB3	calcium voltage-gated channel auxiliary subunit beta 3
chr10	123858210	123859558	1349	27	0.431689	4.39218	0.013777	0.803507	Hypermethylated	14	No	Yes	No	No	Intron	119587	80709	ENSG00000121898	CPXM2	carboxypeptidase X, M14 family member 2
chr1	30685643	30685678	36	5	-1.04189	-4.39191	0.013778	0.803507	Hypomethylated	-33	No	No	No	Yes	Distal Intergenic	4146	30457	ENSG00000162510	MATN1	matrilin 1
chr5	32474429	32475173	745	15	-0.429241	-4.39126	0.013786	0.803507	Hypomethylated	-14	No	No	No	Yes	Distal Intergenic	51663	-29689	ENSG00000056097	ZFR	zinc finger RNA binding protein
chr8	98950284	98951088	805	9	0.702362	4.39118	0.013789	0.803507	Hypermethylated	22	No	Yes	No	No	3' UTR	116039	5881	ENSG00000164920	OSR2	odd-skipped related transciption factor 2
chr12	130426003	130426744	742	17	0.598474	4.39113	0.01379	0.803507	Hypermethylated	19	No	Yes	Yes	No	Exon	23504	91121	ENSG00000060709	RIMBP2	RIMS binding protein 2
chr11	45933180	45933496	317	9	-0.724451	-4.39102	0.013793	0.803507	Hypomethylated	-23	No	No	No	Yes	3' UTR	51317	187958	ENSG00000135365	PHF21A	PHD finger protein 21A
chr1	20657157	20658518	1362	33	0.269794	4.39024	0.013812	0.803507	Hypermethylated	9	No	No	Yes	No	Intron	1650	3026	ENSG00000244038	DDOST	dolichyl-diphosphooligosaccharide--protein glycosyltransferase non-catalytic subunit
chr3	36459647	36460792	1146	5	-0.632529	-4.38954	0.013826	0.803507	Hypomethylated	-20	No	No	No	Yes	Intron	6769	79144	ENSG00000144681	STAC	SH3 and cysteine rich domain
chr17	64779297	64780125	829	34	-0.481049	-4.38953	0.013826	0.803507	Hypomethylated	-15	Yes	No	No	No	Promoter	109286553	1501	ENSG00000215769	ARHGAP27P1-BPTFP1-KPNA2P3	ARHGAP27P1-BPTFP1-KPNA2P3 readthrough, transcribed pseudogene
chr10	116007427	116007828	402	5	0.727345	4.38939	0.013827	0.803507	Hypermethylated	23	No	No	No	Yes	Distal Intergenic	26033	98076	ENSG00000107518	ATRNL1	attractin like 1
chr18	13566971	13568848	1878	22	-0.525454	-4.38936	0.013828	0.803507	Hypomethylated	-17	No	No	No	Yes	Intron	753	349285	ENSG00000168675	LDLRAD4	low density lipoprotein receptor class A domain containing 4
chr7	99038236	99038616	381	19	0.346731	4.38897	0.013832	0.803507	Hypermethylated	11	No	No	Yes	No	Exon	101927550	23618		LOC101927550	uncharacterized LOC101927550
chr22	36155759	36156459	701	14	-0.51063	-4.38856	0.013842	0.803507	Hypomethylated	-16	No	No	No	Yes	Exon	80833	4470	ENSG00000128284	APOL3	apolipoprotein L3
chr19	56987078	56987969	892	18	0.596949	4.38845	0.013843	0.803507	Hypermethylated	19	No	No	No	Yes	Distal Intergenic	57663	-131169	ENSG00000131864	USP29	ubiquitin specific peptidase 29
chr3	62127789	62128212	424	5	0.847521	4.38838	0.013843	0.803507	Hypermethylated	27	No	No	No	Yes	Intron	5793	566218	ENSG00000144724	PTPRG	protein tyrosine phosphatase receptor type G
chr22	23689453	23690208	756	11	-0.436585	-4.38827	0.013847	0.803507	Hypomethylated	-14	No	No	No	Yes	Promoter	266747	1317	ENSG00000159496	RGL4	ral guanine nucleotide dissociation stimulator like 4
chr12	130446780	130447149	370	12	0.492285	4.38825	0.013847	0.803507	Hypermethylated	16	No	No	No	Yes	Intron	23504	70716	ENSG00000060709	RIMBP2	RIMS binding protein 2
chr8	129999269	130001177	1909	15	0.57978	4.38817	0.013847	0.803507	Hypermethylated	18	No	No	No	Yes	Intron	51571	15228	ENSG00000153310	CYRIB	CYFIP related Rac1 interactor B
chr6	158939073	158939982	910	48	-0.382097	-4.38802	0.013848	0.803507	Hypomethylated	-12	Yes	Yes	No	No	Distal Intergenic	100130967	43856	ENSG00000203711	LINC02901	long intergenic non-protein coding RNA 2901
chr2	7180906	7181152	247	6	-0.67782	-4.38755	0.013858	0.803507	Hypomethylated	-22	No	No	No	Yes	Distal Intergenic	101929452	-102990	ENSG00000223884	LOC101929452	uncharacterized LOC101929452
chr22	47386661	47387293	633	13	-0.614347	-4.38735	0.013863	0.803507	Hypomethylated	-20	No	No	No	Yes	Distal Intergenic	339685	41092	ENSG00000224715	LOC339685	uncharacterized LOC339685
chr17	72245274	72246386	1113	7	-0.458421	-4.38698	0.013869	0.803507	Hypomethylated	-15	No	No	No	Yes	Distal Intergenic	102723517	-24326		LOC102723517	uncharacterized LOC102723517
chr1	29856558	29857112	555	9	-0.727028	-4.38692	0.01387	0.803507	Hypomethylated	-23	No	No	No	Yes	Distal Intergenic	101929406	180500	ENSG00000233399	LINC01648	long intergenic non-protein coding RNA 1648
chr20	50030379	50031271	893	16	-0.455201	-4.38614	0.013885	0.803507	Hypomethylated	-14	No	No	No	Yes	Distal Intergenic	100887755	10233		TRERNA1	translation regulatory long non-coding RNA 1
chr7	1026503	1027296	794	25	0.527743	4.38587	0.01389	0.803507	Hypermethylated	17	Yes	Yes	No	No	Exon	84310	110961	ENSG00000146540	C7orf50	chromosome 7 open reading frame 50
chr6	41536889	41537892	1004	13	-0.517593	-4.38584	0.01389	0.803507	Hypomethylated	-16	No	No	No	Yes	Intron	101060264	8351	ENSG00000234753	FOXP4-AS1	FOXP4 antisense RNA 1
chr18	61733278	61733927	650	7	-0.712018	-4.3856	0.013892	0.803507	Hypomethylated	-23	No	No	No	Yes	Intron	100996669	-14155		LINC01544	long intergenic non-protein coding RNA 1544
chr3	44001608	44003160	1553	13	0.624847	4.38552	0.013893	0.803507	Hypermethylated	20	No	Yes	Yes	No	Distal Intergenic	406929	-111052	ENSG00000207954	MIR138-1	microRNA 138-1
chr22	27157145	27157495	351	5	0.732648	4.38534	0.013894	0.803507	Hypermethylated	23	No	No	No	Yes	Intron	107985534	13667		LOC107985534	uncharacterized LOC107985534
chr11	69286443	69286746	304	17	-0.379695	-4.38522	0.013897	0.803507	Hypomethylated	-12	No	No	No	Yes	Distal Intergenic	26579	-7405	ENSG00000172927	MYEOV	myeloma overexpressed
chr12	3525191	3526131	941	5	0.583452	4.38502	0.013903	0.803507	Hypermethylated	19	No	No	No	Yes	Intron	56341	143842	ENSG00000111218	PRMT8	protein arginine methyltransferase 8
chr10	132762547	132762881	335	8	0.498328	4.38483	0.013906	0.803507	Hypermethylated	16	No	No	No	Yes	Intron	3632	224760	ENSG00000068383	INPP5A	inositol polyphosphate-5-phosphatase A
chr22	33494779	33495296	518	9	0.644658	4.38424	0.013922	0.803507	Hypermethylated	21	No	No	No	Yes	Intron	9215	266180	ENSG00000133424	LARGE1	LARGE xylosyl- and glucuronyltransferase 1
chr7	52299772	52300289	518	5	0.714829	4.38351	0.013935	0.803507	Hypermethylated	23	No	No	No	Yes	Distal Intergenic	285877	-735344	ENSG00000221900	POM121L12	POM121 transmembrane nucleoporin like 12
chr3	34312619	34313820	1202	8	0.708928	4.38283	0.01395	0.803507	Hypermethylated	23	No	No	No	Yes	Intron	101928114	355647	ENSG00000226320	LINC01811	long intergenic non-protein coding RNA 1811
chr22	18068083	18069024	942	11	-0.685408	-4.38229	0.013958	0.803507	Hypomethylated	-22	No	No	No	Yes	Distal Intergenic	55670	-8899	ENSG00000215193	PEX26	peroxisomal biogenesis factor 26
chr22	26227084	26227960	877	13	0.541051	4.38228	0.013958	0.803507	Hypermethylated	17	No	No	No	Yes	Intron	23544	57622	ENSG00000100095	SEZ6L	seizure related 6 homolog like
chr4	99742839	99743838	1000	6	0.617921	4.38225	0.013958	0.803507	Hypermethylated	20	No	No	No	Yes	Distal Intergenic	27071	-72989	ENSG00000070190	DAPP1	dual adaptor of phosphotyrosine and 3-phosphoinositides 1
chr11	130608173	130609025	853	11	0.570192	4.38217	0.01396	0.803507	Hypermethylated	18	No	No	No	Yes	Distal Intergenic	102466873	-57710	ENSG00000274999	MIR8052	microRNA 8052
chr8	11457465	11458536	1072	19	0.549145	4.38199	0.013966	0.803507	Hypermethylated	17	No	No	No	Yes	Intron	83648	8217	ENSG00000154319	FAM167A	family with sequence similarity 167 member A
chr7	101783217	101784549	1333	19	0.524762	4.38194	0.013966	0.803507	Hypermethylated	17	No	No	No	Yes	Distal Intergenic	1523	-31355	ENSG00000257923	CUX1	cut like homeobox 1
chr6	155252361	155254562	2202	23	0.523544	4.38183	0.013971	0.803507	Hypermethylated	17	No	No	No	Yes	Promoter	26230	0	ENSG00000146426	TIAM2	TIAM Rac1 associated GEF 2
chr12	130891879	130892296	418	12	0.490599	4.38113	0.013983	0.803507	Hypermethylated	16	No	No	Yes	Yes	Distal Intergenic	5901	18776	ENSG00000132341	RAN	RAN, member RAS oncogene family
chr8	37813761	37815607	1847	43	-0.412455	-4.3811	0.013984	0.803507	Hypomethylated	-13	No	No	No	Yes	Exon	25960	29570	ENSG00000020181	ADGRA2	adhesion G protein-coupled receptor A2
chr17	40246555	40247320	766	15	0.370551	4.38072	0.013989	0.803507	Hypermethylated	12	No	No	No	Yes	Intron	147179	27251	ENSG00000171475	WIPF2	WAS/WASL interacting protein family member 2
chrX	44731074	44733297	2224	10	-0.610337	-4.38067	0.013989	0.803507	Hypomethylated	-19	No	No	No	Yes	Distal Intergenic	63904	-110724	ENSG00000189037	DUSP21	dual specificity phosphatase 21
chr13	31848675	31849423	749	8	0.611638	4.38008	0.014001	0.803507	Hypermethylated	19	No	Yes	Yes	No	Promoter	10129	1962	ENSG00000073910	FRY	FRY microtubule binding protein
chr6	5968808	5969111	304	8	-0.646104	-4.38005	0.014002	0.803507	Hypomethylated	-21	No	No	No	Yes	Distal Intergenic	51299	33852	ENSG00000124785	NRN1	neuritin 1
chr3	50269513	50271100	1588	28	-0.457415	-4.37994	0.014005	0.803507	Hypomethylated	-15	No	Yes	Yes	No	Promoter	7869	0	ENSG00000012171	SEMA3B	semaphorin 3B
chr7	69743859	69745103	1245	8	-0.488887	-4.37993	0.014005	0.803507	Hypomethylated	-16	No	No	No	Yes	Intron	26053	145563	ENSG00000158321	AUTS2	activator of transcription and developmental regulator AUTS2
chr15	65028288	65028522	235	9	0.621027	4.37945	0.01401	0.803507	Hypermethylated	20	No	Yes	No	No	Promoter	123263	1117	ENSG00000103707	MTFMT	mitochondrial methionyl-tRNA formyltransferase
chr17	8068855	8069410	556	7	-0.823929	-4.37931	0.01401	0.803507	Hypomethylated	-26	No	No	No	Yes	Exon	242	4885	ENSG00000179477	ALOX12B	arachidonate 12-lipoxygenase, 12R type
chr8	18555078	18555873	796	9	0.534091	4.37889	0.014019	0.803507	Hypermethylated	17	No	No	No	Yes	Intron	23362	457813	ENSG00000156011	PSD3	pleckstrin and Sec7 domain containing 3
chr3	42194671	42195865	1195	19	0.482401	4.37885	0.014021	0.803507	Hypermethylated	15	No	No	No	Yes	Exon	22906	180869	ENSG00000182606	TRAK1	trafficking kinesin protein 1
chr3	16142810	16143931	1122	7	-0.773971	-4.37855	0.014025	0.803507	Hypomethylated	-25	No	No	No	Yes	Distal Intergenic	117248	-30749	ENSG00000131386	GALNT15	polypeptide N-acetylgalactosaminyltransferase 15
chr4	97722860	97723205	346	9	0.771855	4.37828	0.014029	0.803507	Hypermethylated	25	No	No	No	Yes	Intron	285555	249149	ENSG00000163116	STPG2	sperm tail PG-rich repeat containing 2
chr6	44188952	44190591	1640	15	0.350897	4.37809	0.014034	0.803507	Hypermethylated	11	No	No	No	Yes	Distal Intergenic	11131	12336	ENSG00000137225	CAPN11	calpain 11
chr2	103140119	103140986	868	6	-0.636337	-4.37796	0.01404	0.803507	Hypomethylated	-20	No	No	No	Yes	Intron	105373519	-155690	ENSG00000224095	LINC01935	long intergenic non-protein coding RNA 1935
chr17	52213595	52214530	936	6	0.764805	4.37668	0.014067	0.803507	Hypermethylated	24	No	No	No	Yes	Distal Intergenic	56934	-53578	ENSG00000154975	CA10	carbonic anhydrase 10
chr17	48527246	48528011	766	38	0.287894	4.37644	0.014074	0.803507	Hypermethylated	9	Yes	Yes	No	No	Promoter	3211	3000	ENSG00000120094	HOXB1	homeobox B1
chr12	18991623	18992973	1351	11	-0.668716	-4.37637	0.014074	0.803507	Hypomethylated	-21	No	No	No	Yes	Distal Intergenic	54477	-136760	ENSG00000052126	PLEKHA5	pleckstrin homology domain containing A5
chr12	104497313	104497468	156	7	0.595621	4.37614	0.014077	0.803507	Hypermethylated	19	No	No	No	Yes	Intron	50515	40365	ENSG00000171310	CHST11	carbohydrate sulfotransferase 11
chr17	50831043	50831652	610	20	-0.503738	-4.37531	0.014097	0.803507	Hypomethylated	-16	No	No	No	Yes	Promoter	124857	-2998	ENSG00000173714	WFIKKN2	WAP, follistatin/kazal, immunoglobulin, kunitz and netrin domain containing 2
chr3	197020310	197020829	520	7	0.637108	4.37531	0.014097	0.803507	Hypermethylated	20	No	No	No	Yes	Intron	4241	8988	ENSG00000163975	MELTF	melanotransferrin
chr1	231415870	231419616	3747	18	0.455272	4.37511	0.0141	0.803507	Hypermethylated	14	No	Yes	Yes	Yes	Promoter	54583	1576	ENSG00000135766	EGLN1	egl-9 family hypoxia inducible factor 1
chr17	69961675	69963202	1528	9	-0.627312	-4.37475	0.014109	0.803507	Hypomethylated	-20	No	No	No	Yes	Promoter	102723487	0	ENSG00000237560	LINC01497	long intergenic non-protein coding RNA 1497
chr2	216657408	216658710	1303	17	-0.512874	-4.37468	0.014111	0.803507	Hypomethylated	-16	No	No	No	Yes	Intron	3485	24580	ENSG00000115457	IGFBP2	insulin like growth factor binding protein 2
chr8	127853938	127854651	714	24	-0.406622	-4.37463	0.014111	0.803507	Hypomethylated	-13	No	No	Yes	Yes	Promoter	5820	0	ENSG00000249859	PVT1	Pvt1 oncogene
chr11	128861577	128862239	663	17	-0.382123	-4.37461	0.014111	0.803507	Hypomethylated	-12	No	No	No	Yes	Intron	3758	5057	ENSG00000151704	KCNJ1	potassium inwardly rectifying channel subfamily J member 1
chr13	32849528	32851087	1560	14	0.433416	4.37446	0.014112	0.803507	Hypermethylated	14	No	No	No	Yes	Distal Intergenic	100874167	60563		LINC00423	long intergenic non-protein coding RNA 423
chr10	49034164	49035283	1120	7	-0.527021	-4.37441	0.014114	0.803507	Hypomethylated	-17	No	No	No	Yes	Intron	196740	80239	ENSG00000165633	VSTM4	V-set and transmembrane domain containing 4
chr2	62996726	62996968	243	9	0.623676	4.37422	0.014116	0.803507	Hypermethylated	20	No	No	No	Yes	Exon	100132215	50688	ENSG00000231609	EHBP1-AS1	EHBP1 antisense RNA 1
chr14	51412286	51413323	1038	12	0.469044	4.3741	0.014117	0.803507	Hypermethylated	15	No	No	No	Yes	Distal Intergenic	105370496	-15151	ENSG00000258808	LINC02310	long intergenic non-protein coding RNA 2310
chr8	42416806	42417075	270	7	0.788895	4.37402	0.014117	0.803507	Hypermethylated	25	No	No	No	Yes	3' UTR	6575	84156	ENSG00000168575	SLC20A2	solute carrier family 20 member 2
chr10	126063364	126063872	509	8	-0.582523	-4.37401	0.014117	0.803507	Hypomethylated	-19	No	No	No	Yes	Intron	8038	324583	ENSG00000148848	ADAM12	ADAM metallopeptidase domain 12
chr10	11112512	11114527	2016	21	0.499603	4.37379	0.014126	0.803507	Hypermethylated	16	No	No	No	Yes	Intron	10659	314115	ENSG00000048740	CELF2	CUGBP Elav-like family member 2
chr11	134560534	134561201	668	11	-0.551284	-4.37375	0.014127	0.803507	Hypomethylated	-18	No	No	No	Yes	Distal Intergenic	283177	81235	ENSG00000255545	B3GAT1-DT	B3GAT1 divergent transcript
chr6	58357126	58358855	1730	7	-0.716014	-4.37354	0.014129	0.803507	Hypomethylated	-23	No	No	No	Yes	Exon	101927293	395478		LOC101927293	uncharacterized LOC101927293
chr17	7558982	7559817	836	17	-0.69084	-4.37322	0.014135	0.803507	Hypomethylated	-22	No	Yes	Yes	No	5' UTR	407977	9883	ENSG00000248871	TNFSF12-TNFSF13	TNFSF12-TNFSF13 readthrough
chrX	41258421	41258761	341	10	0.67848	4.37313	0.01414	0.803507	Hypermethylated	22	No	No	No	Yes	Distal Intergenic	105373185	-16978	ENSG00000223714	LINC02601	long intergenic non-protein coding RNA 2601
chr1	85260204	85261191	988	8	0.634643	4.37306	0.014141	0.803507	Hypermethylated	20	No	Yes	No	No	Promoter	148423	-532	ENSG00000162642	C1orf52	chromosome 1 open reading frame 52
chr17	27502630	27503425	796	9	0.682264	4.373	0.014143	0.803507	Hypermethylated	22	No	No	No	Yes	Intron	8844	46160	ENSG00000141068	KSR1	kinase suppressor of ras 1
chr3	50279792	50280888	1097	11	0.645748	4.37272	0.01415	0.803507	Hypermethylated	21	No	No	Yes	No	Promoter	132228	705	ENSG00000179564	LSMEM2	leucine rich single-pass membrane protein 2
chr16	84442883	84445121	2239	36	-0.307121	-4.37249	0.014152	0.803507	Hypomethylated	-10	No	No	No	Yes	Intron	9914	74356	ENSG00000064270	ATP2C2	ATPase secretory pathway Ca2+ transporting 2
chr16	70099066	70099333	268	9	0.685411	4.37243	0.014152	0.803507	Hypermethylated	22	No	No	No	Yes	Distal Intergenic	55066	-14999	ENSG00000090857	PDPR	pyruvate dehydrogenase phosphatase regulatory subunit
chr17	74165965	74167009	1045	17	0.530121	4.3724	0.014152	0.803507	Hypermethylated	17	No	No	No	Yes	Distal Intergenic	102723567	-11753		LINC02074	long intergenic non-protein coding RNA 2074
chr13	110682003	110682359	357	9	0.414766	4.37196	0.014164	0.803507	Hypermethylated	13	No	No	Yes	No	Intron	79587	23757	ENSG00000134905	CARS2	cysteinyl-tRNA synthetase 2, mitochondrial
chr3	46699291	46699637	347	5	0.683825	4.37184	0.014167	0.803507	Hypermethylated	22	No	Yes	No	No	Intron	259236	4763	ENSG00000181585	TMIE	transmembrane inner ear
chr11	65423185	65423848	664	27	-0.483426	-4.37175	0.014169	0.803507	Hypomethylated	-15	Yes	Yes	No	No	Promoter	283131	0	ENSG00000245532	NEAT1	nuclear paraspeckle assembly transcript 1
chr4	59240028	59240340	313	7	-0.781622	-4.37139	0.014181	0.803507	Hypomethylated	-25	No	No	No	Yes	Distal Intergenic	105377247	226455	ENSG00000251266	LINC02429	long intergenic non-protein coding RNA 2429
chr10	18157599	18158175	577	5	0.677528	4.37126	0.014189	0.803507	Hypermethylated	22	No	No	No	Yes	Intron	783	17175	ENSG00000165995	CACNB2	calcium voltage-gated channel auxiliary subunit beta 2
chr11	2709624	2710863	1240	6	-0.701807	-4.37109	0.014191	0.803507	Hypomethylated	-22	No	No	No	Yes	Intron	3784	264616	ENSG00000053918	KCNQ1	potassium voltage-gated channel subfamily Q member 1
chr4	129166521	129168345	1825	18	-0.466191	-4.37103	0.014193	0.803507	Hypomethylated	-15	No	No	No	Yes	Distal Intergenic	132321	70351	ENSG00000151470	C4orf33	chromosome 4 open reading frame 33
chrX	46573803	46575764	1962	211	-0.20905	-4.37094	0.014193	0.803507	Hypomethylated	-7	Yes	Yes	No	No	Promoter	56548	38	ENSG00000147119	CHST7	carbohydrate sulfotransferase 7
chr11	126646894	126647897	1004	14	-0.520489	-4.37078	0.014197	0.803507	Hypomethylated	-17	No	No	No	Yes	Intron	84623	352873	ENSG00000149571	KIRREL3	kirre like nephrin family adhesion molecule 3
chr2	221563743	221565291	1549	19	0.508232	4.37049	0.014204	0.803507	Hypermethylated	16	No	No	No	Yes	5' UTR	2043	7013	ENSG00000116106	EPHA4	EPH receptor A4
chr11	68552676	68553418	743	6	-0.614357	-4.36941	0.014224	0.803507	Hypomethylated	-20	No	No	No	Yes	Intron	55291	91929	ENSG00000110075	PPP6R3	protein phosphatase 6 regulatory subunit 3
chr4	8131795	8132110	316	17	-0.435151	-4.36929	0.014228	0.803507	Hypomethylated	-14	No	No	No	Yes	Intron	84448	26701	ENSG00000163995	ABLIM2	actin binding LIM protein family member 2
chr19	49549047	49549590	544	19	-0.531623	-4.36909	0.014232	0.803507	Hypomethylated	-17	No	No	No	Yes	Downstream	57333	6445	ENSG00000142552	RCN3	reticulocalbin 3
chr3	188156251	188157463	1213	9	-0.622109	-4.36828	0.014248	0.803507	Hypomethylated	-20	No	Yes	Yes	No	Promoter	4026	2967	ENSG00000145012	LPP	LIM domain containing preferred translocation partner in lipoma
chr8	140544809	140545295	487	17	0.583478	4.36821	0.01425	0.803507	Hypermethylated	19	No	No	Yes	Yes	Intron	27161	90338	ENSG00000123908	AGO2	argonaute RISC catalytic component 2
chr14	54650490	54651214	725	12	-0.575151	-4.36797	0.014255	0.803507	Hypomethylated	-18	No	No	No	Yes	Intron	23034	83362	ENSG00000020577	SAMD4A	sterile alpha motif domain containing 4A
chr15	60757936	60761353	3418	22	0.44838	4.36794	0.014256	0.803507	Hypermethylated	14	No	No	No	Yes	Intron	6095	467949	ENSG00000069667	RORA	RAR related orphan receptor A
chr20	59625291	59626275	985	19	0.497698	4.36783	0.014259	0.803507	Hypermethylated	16	No	No	No	Yes	Promoter	100506384	2020	ENSG00000238194	PHACTR3-AS1	PHACTR3 antisense RNA 1
chr6	55602718	55603805	1088	5	-0.565031	-4.36763	0.014261	0.803507	Hypomethylated	-18	No	No	No	Yes	Distal Intergenic	54511	-23521	ENSG00000146151	HMGCLL1	3-hydroxymethyl-3-methylglutaryl-CoA lyase like 1
chr13	42750724	42751217	494	6	0.86926	4.36741	0.014266	0.803507	Hypermethylated	28	No	No	No	Yes	Distal Intergenic	144809	-30333	ENSG00000179813	FAM216B	family with sequence similarity 216 member B
chr15	82648647	82648881	235	14	-0.686164	-4.36724	0.014273	0.803507	Hypomethylated	-22	Yes	Yes	No	No	Promoter	283692	0	ENSG00000259462	CPEB1-AS1	CPEB1 antisense RNA 1
chr16	88509922	88510678	757	19	-0.489095	-4.3672	0.014275	0.803507	Hypomethylated	-16	No	No	Yes	No	Intron	161882	56642	ENSG00000179588	ZFPM1	zinc finger protein, FOG family member 1
chrX	3113963	3114623	661	8	0.427753	4.36673	0.014288	0.803507	Hypermethylated	14	No	No	No	Yes	Downstream	416	47130	ENSG00000062096	ARSF	arylsulfatase F
chr15	77598918	77599604	687	16	0.437161	4.36626	0.014301	0.803507	Hypermethylated	14	No	No	No	Yes	Intron	105370906	29948	ENSG00000259420	LOC105370906	uncharacterized LOC105370906
chr9	88378200	88379751	1552	9	-0.586758	-4.36568	0.014313	0.803507	Hypomethylated	-19	No	No	No	Yes	Distal Intergenic	10927	-8679	ENSG00000106723	SPIN1	spindlin 1
chr20	19961167	19962014	848	12	0.503744	4.3656	0.014314	0.803507	Hypermethylated	16	No	No	No	Yes	Intron	54453	202909	ENSG00000132669	RIN2	Ras and Rab interactor 2
chr16	23485041	23485164	124	6	0.433597	4.36559	0.014315	0.803507	Hypermethylated	14	No	No	No	Yes	Intron	23062	25330	ENSG00000103365	GGA2	golgi associated, gamma adaptin ear containing, ARF binding protein 2
chr5	141854311	141855293	983	16	0.46475	4.36555	0.014315	0.803507	Hypermethylated	15	Yes	Yes	No	No	3' UTR	5097	23117	ENSG00000156453	PCDH1	protocadherin 1
chr2	689264	690172	909	9	-0.530489	-4.36544	0.014315	0.803507	Hypomethylated	-17	No	No	No	Yes	Intron	105373354	9183	ENSG00000233296	TMEM18-DT	TMEM18 divergent transcript
chr6	109877200	109878145	946	8	-0.509006	-4.36489	0.014325	0.803507	Hypomethylated	-16	No	No	No	Yes	3' UTR	9896	185904	ENSG00000112367	FIG4	FIG4 phosphoinositide 5-phosphatase
chr12	117314049	117315264	1216	10	-0.617884	-4.36474	0.014326	0.803507	Hypomethylated	-20	No	No	No	Yes	Intron	4842	46362	ENSG00000089250	NOS1	nitric oxide synthase 1
chr4	2254487	2254757	271	5	0.697837	4.36441	0.014332	0.803507	Hypermethylated	22	No	No	No	Yes	Exon	10608	7352	ENSG00000123933	MXD4	MAX dimerization protein 4
chr8	65556546	65557881	1336	11	-0.496169	-4.36402	0.01434	0.803507	Hypomethylated	-16	No	No	No	Yes	Intron	286186	4900	ENSG00000254081	LINC01299	long intergenic non-protein coding RNA 1299
chr9	134711895	134713053	1159	11	-0.461726	-4.36374	0.014346	0.803507	Hypomethylated	-15	No	No	No	Yes	Intron	1289	70092	ENSG00000130635	COL5A1	collagen type V alpha 1 chain
chr5	74611260	74611953	694	16	0.626066	4.36329	0.014355	0.803507	Hypermethylated	20	No	No	No	Yes	Distal Intergenic	8507	20309	ENSG00000171617	ENC1	ectodermal-neural cortex 1
chr11	72712245	72712902	658	20	-0.395847	-4.36323	0.014356	0.803507	Hypomethylated	-13	No	No	No	Yes	5' UTR	116985	39506	ENSG00000186635	ARAP1	ArfGAP with RhoGAP domain, ankyrin repeat and PH domain 1
chr5	133504596	133506273	1678	9	0.564353	4.36315	0.014356	0.803507	Hypermethylated	18	No	No	No	Yes	Intron	23105	106268	ENSG00000053108	FSTL4	follistatin like 4
chr3	195245888	195246018	131	5	0.616472	4.36273	0.014367	0.803507	Hypermethylated	20	No	No	No	Yes	Intron	152002	25141	ENSG00000173950	XXYLT1	xyloside xylosyltransferase 1
chr12	113365933	113366385	453	6	0.794265	4.36259	0.014372	0.803507	Hypermethylated	25	No	No	No	Yes	Intron	196463	7367	ENSG00000151176	PLBD2	phospholipase B domain containing 2
chr1	9737417	9738195	779	10	0.647603	4.36227	0.014382	0.803507	Hypermethylated	21	No	No	No	Yes	3' UTR	22883	85770	ENSG00000171603	CLSTN1	calsyntenin 1
chr4	12640166	12641469	1304	13	0.55386	4.36146	0.014407	0.803507	Hypermethylated	18	No	No	No	Yes	Exon	101929019	416700	ENSG00000251210	LINC02270	long intergenic non-protein coding RNA 2270
chrX	9619410	9619924	515	14	0.489227	4.36146	0.014407	0.803507	Hypermethylated	16	No	No	No	Yes	Intron	6907	156090	ENSG00000101849	TBL1X	transducin beta like 1 X-linked
chr3	78685829	78686322	494	5	0.40848	4.36145	0.014407	0.803507	Hypermethylated	13	No	No	No	Yes	Exon	6091	1081676	ENSG00000169855	ROBO1	roundabout guidance receptor 1
chr17	60576873	60577702	830	7	-0.821572	-4.3609	0.014417	0.803507	Hypomethylated	-26	No	No	No	Yes	Exon	388406	12326	ENSG00000267772	LINC01999	long intergenic non-protein coding RNA 1999
chr16	75027981	75028354	374	8	0.446336	4.36086	0.014417	0.803507	Hypermethylated	14	No	No	No	Yes	Intron	84937	28957	ENSG00000186187	ZNRF1	zinc and ring finger 1
chr14	56733514	56736178	2665	15	-0.506167	-4.36081	0.014417	0.803507	Hypomethylated	-16	No	No	No	Yes	Distal Intergenic	5015	69470	ENSG00000165588	OTX2	orthodenticle homeobox 2
chr8	117725218	117725770	553	5	0.708862	4.36005	0.014433	0.803507	Hypermethylated	23	No	No	No	Yes	Distal Intergenic	2131	81132	ENSG00000182197	EXT1	exostosin glycosyltransferase 1
chr4	56616380	56617039	660	5	0.923631	4.35993	0.014435	0.803507	Hypermethylated	29	No	No	No	Yes	Distal Intergenic	84525	39265	ENSG00000171476	HOPX	HOP homeobox
chr12	37323567	37323803	237	8	0.526134	4.35966	0.014435	0.803507	Hypermethylated	17	No	No	No	Yes	Distal Intergenic	144245	-992959	ENSG00000175548	ALG10B	ALG10 alpha-1,2-glucosyltransferase B
chr15	87905375	87906726	1352	14	0.388714	4.35955	0.014436	0.803507	Hypermethylated	12	No	No	No	Yes	Intron	4916	350021	ENSG00000140538	NTRK3	neurotrophic receptor tyrosine kinase 3
chr22	42769823	42770442	620	40	-0.55057	-4.35949	0.01444	0.803507	Hypomethylated	-18	Yes	Yes	No	No	Distal Intergenic	53947	-48525	ENSG00000128274	A4GALT	alpha 1,4-galactosyltransferase (P blood group)
chr17	74836919	74837530	612	17	0.437226	4.35941	0.014441	0.803507	Hypermethylated	14	No	Yes	No	No	3' UTR	54868	60420	ENSG00000109066	TMEM104	transmembrane protein 104
chr12	64623110	64623151	42	5	1.43496	4.35937	0.014442	0.803507	Hypermethylated	46	No	No	No	Yes	Intron	283349	116109	ENSG00000153179	RASSF3	Ras association domain family member 3
chr1	93768660	93769263	604	13	-0.608134	-4.3592	0.014444	0.803507	Hypomethylated	-19	No	No	No	Yes	Intron	8412	77887	ENSG00000137936	BCAR3	BCAR3 adaptor protein, NSP family member
chr5	177451960	177453496	1537	25	0.367422	4.35869	0.014449	0.803507	Hypermethylated	12	No	Yes	Yes	No	Intron	80758	5515	ENSG00000131188	PRR7	proline rich 7, synaptic
chr15	64144332	64145019	688	14	-0.523528	-4.35859	0.01445	0.803507	Hypomethylated	-17	No	No	No	Yes	Intron	6642	48306	ENSG00000028528	SNX1	sorting nexin 1
chr15	73482390	73484385	1996	11	-0.530047	-4.35842	0.014454	0.803507	Hypomethylated	-17	No	No	No	Yes	Exon	283677	39226	ENSG00000183324	REC114	REC114 meiotic recombination protein
chr8	132701630	132703604	1975	12	0.51383	4.35838	0.014455	0.803507	Hypermethylated	16	No	No	No	Yes	Exon	137835	24382	ENSG00000165071	TMEM71	transmembrane protein 71
chr3	9092197	9093960	1764	5	0.994682	4.35808	0.014461	0.803507	Hypermethylated	32	No	No	No	Yes	Intron	9901	155686	ENSG00000196220	SRGAP3	SLIT-ROBO Rho GTPase activating protein 3
chr2	240672180	240672711	532	42	-0.368211	-4.35786	0.014466	0.803507	Hypomethylated	-12	Yes	Yes	No	No	Exon	653437	6657	ENSG00000185176	AQP12B	aquaporin 12B
chr19	2699965	2701078	1114	23	0.44257	4.35779	0.014466	0.803507	Hypermethylated	14	No	Yes	Yes	No	Promoter	2788	1616	ENSG00000176533	GNG7	G protein subunit gamma 7
chr11	125398748	125400308	1561	23	0.436298	4.3576	0.014471	0.803507	Hypermethylated	14	No	No	No	Yes	Intron	63876	234061	ENSG00000165495	PKNOX2	PBX/knotted 1 homeobox 2
chr3	10503606	10503957	352	9	0.614259	4.35744	0.014474	0.803507	Hypermethylated	20	No	Yes	No	No	Promoter	491	1579	ENSG00000157087	ATP2B2	ATPase plasma membrane Ca2+ transporting 2
chr1	98246783	98247992	1210	7	-0.56156	-4.35713	0.014481	0.803507	Hypomethylated	-18	No	No	No	Yes	Intron	729987	36036	ENSG00000226053	LINC01776	long intergenic non-protein coding RNA 1776
chr2	151670400	151671094	695	10	0.575829	4.35709	0.014482	0.803507	Hypermethylated	18	No	No	No	Yes	Exon	4703	63393	ENSG00000183091	NEB	nebulin
chr2	33006544	33007206	663	11	0.600913	4.35708	0.014482	0.803507	Hypermethylated	19	No	No	No	Yes	Intron	4052	59591	ENSG00000049323	LTBP1	latent transforming growth factor beta binding protein 1
chr5	79798986	79799487	502	5	0.878042	4.35685	0.014484	0.803507	Hypermethylated	28	No	No	No	Yes	Exon	202333	109150	ENSG00000164309	CMYA5	cardiomyopathy associated 5
chr3	129567766	129568032	267	8	0.549611	4.35633	0.014496	0.803507	Hypermethylated	17	No	No	No	Yes	Exon	23129	38644	ENSG00000004399	PLXND1	plexin D1
chr8	123242917	123244514	1598	13	-0.34939	-4.35578	0.014506	0.803507	Hypomethylated	-11	No	Yes	Yes	No	Intron	100533106	22873	ENSG00000259305	ZHX1-C8orf76	ZHX1-C8orf76 readthrough
chr1	117858427	117861950	3524	11	0.548119	4.35564	0.014511	0.803507	Hypermethylated	17	No	No	No	Yes	Distal Intergenic	54834	25783	ENSG00000196505	GDAP2	ganglioside induced differentiation associated protein 2
chr17	16486932	16487377	446	8	0.516325	4.35546	0.014512	0.803507	Hypermethylated	16	No	No	No	Yes	Intron	388341	4816	ENSG00000181350	LRRC75A	leucine rich repeat containing 75A
chr16	88927983	88928873	891	40	-0.379511	-4.3554	0.014512	0.803507	Hypomethylated	-12	Yes	Yes	No	No	Intron	863	12325	ENSG00000129993	CBFA2T3	CBFA2/RUNX1 partner transcriptional co-repressor 3
chr1	237044090	237044601	512	8	0.654018	4.35506	0.014521	0.803507	Hypermethylated	21	No	Yes	No	No	Promoter	6262	1906	ENSG00000198626	RYR2	ryanodine receptor 2
chr18	72636356	72637711	1356	9	0.666051	4.35448	0.014537	0.803507	Hypermethylated	21	No	No	No	Yes	Promoter	147381	806	ENSG00000141668	CBLN2	cerebellin 2 precursor
chr4	1971927	1972587	661	17	0.470461	4.35445	0.014537	0.803507	Hypermethylated	15	No	No	No	Yes	Intron	7468	100534	ENSG00000109685	NSD2	nuclear receptor binding SET domain protein 2
chr2	119700140	119700423	284	6	0.701888	4.35339	0.01456	0.803507	Hypermethylated	22	No	No	No	Yes	Exon	80775	20937	ENSG00000144120	TMEM177	transmembrane protein 177
chr11	1163877	1164168	292	12	-0.574213	-4.35329	0.014562	0.803507	Hypomethylated	-18	No	Yes	No	No	Exon	4586	5924	ENSG00000215182	MUC5AC	mucin 5AC, oligomeric mucus/gel-forming
chr17	8074249	8074895	647	13	-0.415768	-4.35319	0.014563	0.803507	Hypomethylated	-13	No	No	No	Yes	Promoter	242	0	ENSG00000179477	ALOX12B	arachidonate 12-lipoxygenase, 12R type
chr7	1494288	1494829	542	32	0.440066	4.35318	0.014563	0.803507	Hypermethylated	14	No	Yes	No	No	Exon	26173	9560	ENSG00000164880	INTS1	integrator complex subunit 1
chr1	4010426	4011892	1467	28	-0.389286	-4.35285	0.014569	0.803507	Hypomethylated	-12	No	No	No	Yes	Intron	105376673	34293	ENSG00000284668	LINC02780	long intergenic non-protein coding RNA 2780
chr20	1947387	1947960	574	22	-0.378078	-4.35247	0.014573	0.803507	Hypomethylated	-12	Yes	Yes	No	No	Promoter	727993	141	ENSG00000233896	PDYN-AS1	PDYN antisense RNA 1
chr13	28300575	28300798	224	6	0.735089	4.35203	0.014583	0.803507	Hypermethylated	23	No	No	No	Yes	3' UTR	2321	194330	ENSG00000102755	FLT1	fms related receptor tyrosine kinase 1
chr5	77431581	77433245	1665	6	0.630371	4.35187	0.014583	0.803507	Hypermethylated	20	No	No	No	Yes	Promoter	55255	0	ENSG00000164253	WDR41	WD repeat domain 41
chr9	91038083	91038260	178	7	-0.757764	-4.35181	0.014585	0.803507	Hypomethylated	-24	No	No	No	Yes	Distal Intergenic	105376144	41029		LOC105376144	uncharacterized LOC105376144
chr11	44862158	44862762	605	14	-0.702889	-4.3516	0.014591	0.803507	Hypomethylated	-22	No	No	No	Yes	Intron	90139	135693	ENSG00000157570	TSPAN18	tetraspanin 18
chr11	57204156	57205304	1149	10	-0.505934	-4.35157	0.014591	0.803507	Hypomethylated	-16	No	No	No	Yes	Distal Intergenic	219527	22203	ENSG00000183908	LRRC55	leucine rich repeat containing 55
chr1	42934441	42935140	700	18	0.394794	4.35157	0.014591	0.803507	Hypermethylated	13	No	No	No	Yes	Intron	6513	23728	ENSG00000117394	SLC2A1	solute carrier family 2 member 1
chr2	27524928	27526036	1109	5	-0.881373	-4.35134	0.014593	0.803507	Hypomethylated	-28	No	No	No	Yes	Downstream	2646	17587	ENSG00000084734	GCKR	glucokinase regulator
chr18	23942016	23942876	861	13	0.457784	4.35125	0.014594	0.803507	Hypermethylated	15	No	No	No	Yes	Intron	3909	252563	ENSG00000053747	LAMA3	laminin subunit alpha 3
chr8	41048719	41050549	1831	8	-0.707042	-4.35119	0.014594	0.803507	Hypomethylated	-23	No	No	No	Yes	Distal Intergenic	79698	-150886	ENSG00000165061	ZMAT4	zinc finger matrin-type 4
chr6	117480941	117481736	796	19	-0.523259	-4.35107	0.0146	0.803507	Hypomethylated	-17	No	Yes	No	No	Exon	285761	27124	ENSG00000164465	DCBLD1	discoidin, CUB and LCCL domain containing 1
chr12	124403591	124404282	692	19	0.434816	4.35086	0.014607	0.803507	Hypermethylated	14	No	No	No	Yes	Intron	9612	90970	ENSG00000196498	NCOR2	nuclear receptor corepressor 2
chr19	1986980	1987662	683	26	0.448185	4.35084	0.014607	0.803507	Hypermethylated	14	Yes	Yes	No	No	Promoter	55643	907	ENSG00000133243	BTBD2	BTB domain containing 2
chr19	34055772	34057243	1472	13	-0.454255	-4.35067	0.014615	0.803507	Hypomethylated	-14	No	No	No	Yes	Intron	105372371	9040		LOC105372371	uncharacterized LOC105372371
chr19	54007705	54008750	1046	21	-0.427024	-4.35033	0.014622	0.803507	Hypomethylated	-14	No	No	Yes	Yes	Intron	59285	16068	ENSG00000130433	CACNG6	calcium voltage-gated channel auxiliary subunit gamma 6
chr17	12952993	12953670	678	18	0.5365	4.35	0.014631	0.803507	Hypermethylated	17	No	No	No	Yes	Intron	9912	163495	ENSG00000006740	ARHGAP44	Rho GTPase activating protein 44
chr9	3620126	3622700	2575	9	0.658097	4.34977	0.014637	0.803507	Hypermethylated	21	No	No	No	Yes	Intron	101929302	-45386	ENSG00000232104	RFX3-DT	RFX3 divergent transcript
chr18	60443180	60444929	1750	8	0.461377	4.34971	0.014639	0.803507	Hypermethylated	15	No	No	No	Yes	Intron	4160	-70405	ENSG00000166603	MC4R	melanocortin 4 receptor
chr2	199361589	199361860	272	6	0.448285	4.34962	0.014643	0.803507	Hypermethylated	14	No	No	No	Yes	Intron	23314	103248	ENSG00000119042	SATB2	SATB homeobox 2
chr18	36526937	36527695	759	11	0.529137	4.34936	0.014647	0.803507	Hypermethylated	17	No	No	No	Yes	Intron	80206	229223	ENSG00000134775	FHOD3	formin homology 2 domain containing 3
chr7	138917424	138919199	1776	59	0.302378	4.34899	0.014653	0.803507	Hypermethylated	10	No	No	No	Yes	Exon	57670	62119	ENSG00000122778	KIAA1549	KIAA1549
chr19	44684746	44685063	318	9	0.517624	4.34861	0.014659	0.803507	Hypermethylated	16	No	No	No	Yes	Intron	107985305	40154		CEACAM16-AS1	CEACAM16, CEACAM19 and PVR antisense RNA 1
chr1	3803923	3804839	917	24	-0.376672	-4.3485	0.014661	0.803507	Hypomethylated	-12	No	No	No	Yes	Distal Intergenic	57470	-7425	ENSG00000130764	LRRC47	leucine rich repeat containing 47
chr9	215992	216162	171	5	-0.88951	-4.34837	0.014663	0.803507	Hypomethylated	-28	No	Yes	No	No	Promoter	81704	1138	ENSG00000107099	DOCK8	dedicator of cytokinesis 8
chr8	22575421	22576304	884	6	-0.740739	-4.34819	0.014673	0.803507	Hypomethylated	-24	No	No	Yes	No	3' UTR	10174	23494	ENSG00000120896	SORBS3	sorbin and SH3 domain containing 3
chr1	58570933	58576441	5509	58	-0.257078	-4.34798	0.01468	0.803507	Hypomethylated	-8	Yes	Yes	Yes	Yes	Promoter	4070	811	ENSG00000184292	TACSTD2	tumor associated calcium signal transducer 2
chr1	12432075	12432389	315	8	0.659915	4.34794	0.01468	0.803507	Hypermethylated	21	No	No	No	Yes	Intron	55187	202045	ENSG00000048707	VPS13D	vacuolar protein sorting 13 homolog D
chrX	119990091	119990434	344	11	-0.549379	-4.34785	0.014681	0.803507	Hypomethylated	-17	No	Yes	No	No	Exon	101928941	25110	ENSG00000234493	RHOXF1P1	Rhox homeobox family member 1 pseudogene 1
chr15	96800439	96802427	1989	22	0.446456	4.34712	0.014691	0.803507	Hypermethylated	14	No	No	No	Yes	Distal Intergenic	145946	16952	ENSG00000185594	SPATA8	spermatogenesis associated 8
chr11	69011603	69012588	986	21	-0.458326	-4.34689	0.014696	0.803507	Hypomethylated	-15	No	Yes	No	No	Promoter	101928200	0	ENSG00000256508	MRGPRF-AS1	MRGPRF antisense RNA 1
chr17	81470478	81471974	1497	23	-0.591984	-4.34634	0.014708	0.803507	Hypomethylated	-19	No	No	No	Yes	Distal Intergenic	57597	7919	ENSG00000266074	BAHCC1	BAH domain and coiled-coil containing 1
chr10	43191943	43193306	1364	20	0.352328	4.34625	0.014708	0.803507	Hypermethylated	11	No	No	No	Yes	Distal Intergenic	221002	9376	ENSG00000198915	RASGEF1A	RasGEF domain family member 1A
chr10	69544994	69545511	518	6	-0.878652	-4.3462	0.014712	0.803507	Hypomethylated	-28	No	No	No	Yes	Downstream	50674	27911	ENSG00000122859	NEUROG3	neurogenin 3
chr7	37303957	37305003	1047	11	0.528952	4.34603	0.014718	0.803507	Hypermethylated	17	No	No	No	Yes	Intron	9844	143861	ENSG00000155849	ELMO1	engulfment and cell motility 1
chr18	74181217	74181566	350	8	0.884511	4.34586	0.014721	0.803507	Hypermethylated	28	No	No	No	Yes	Distal Intergenic	29090	26042	ENSG00000075336	TIMM21	translocase of inner mitochondrial membrane 21
chr10	24592248	24592674	427	7	0.866723	4.34572	0.014724	0.803507	Hypermethylated	28	No	No	No	Yes	Intron	57584	130994	ENSG00000107863	ARHGAP21	Rho GTPase activating protein 21
chr3	188824750	188825901	1152	11	0.516963	4.3457	0.014724	0.803507	Hypermethylated	16	No	No	No	Yes	Intron	4026	670593	ENSG00000145012	LPP	LIM domain containing preferred translocation partner in lipoma
chr17	20707076	20707593	518	12	-0.473047	-4.34546	0.014728	0.803507	Hypomethylated	-15	No	No	No	Yes	Distal Intergenic	100287072	-8888		LOC100287072	ribosomal protein S6 kinase B1 pseudogene
chrX	102659750	102660031	282	11	-0.448642	-4.34538	0.014728	0.803507	Hypomethylated	-14	No	No	No	Yes	Promoter	100528062	0	ENSG00000286237	ARMCX5-GPRASP2	ARMCX5-GPRASP2 readthrough
chr10	70907688	70907922	235	8	1.01102	4.34505	0.014735	0.803507	Hypermethylated	32	No	No	No	Yes	Distal Intergenic	5092	-19123	ENSG00000166228	PCBD1	pterin-4 alpha-carbinolamine dehydratase 1
chr7	73627832	73628198	367	9	-0.702733	-4.34485	0.01474	0.803507	Hypomethylated	-22	No	No	Yes	No	Distal Intergenic	51085	-3289	ENSG00000009950	MLXIPL	MLX interacting protein like
chr16	84986158	84986493	336	19	0.604504	4.34457	0.014749	0.803507	Hypermethylated	19	No	No	No	Yes	Intron	55625	25042	ENSG00000153786	ZDHHC7	zinc finger DHHC-type palmitoyltransferase 7
chr1	225845444	225846372	929	16	-0.670225	-4.34428	0.014751	0.803507	Hypomethylated	-21	No	No	No	Yes	3' UTR	2052	35320	ENSG00000143819	EPHX1	epoxide hydrolase 1
chr2	30973418	30976313	2896	16	0.485113	4.34424	0.014753	0.803507	Hypermethylated	15	No	No	No	Yes	Intron	79623	161834	ENSG00000158089	GALNT14	polypeptide N-acetylgalactosaminyltransferase 14
chr4	153127095	153127809	715	17	0.53662	4.34422	0.014753	0.803507	Hypermethylated	17	No	No	No	Yes	Distal Intergenic	23321	-24354	ENSG00000109654	TRIM2	tripartite motif containing 2
chr14	90637605	90638030	426	5	0.758331	4.34398	0.014757	0.803507	Hypermethylated	24	No	No	No	Yes	Intron	145567	178400	ENSG00000165914	TTC7B	tetratricopeptide repeat domain 7B
chr11	64866856	64868106	1251	26	-0.364558	-4.34388	0.014759	0.803507	Hypomethylated	-12	No	No	No	Yes	Intron	10938	10515	ENSG00000110047	EHD1	EH domain containing 1
chr17	42684334	42685270	937	40	0.410575	4.34335	0.014772	0.803507	Hypermethylated	13	Yes	Yes	No	No	Promoter	8506	1803	ENSG00000108797	CNTNAP1	contactin associated protein 1
chr11	133228442	133228982	541	22	-0.41316	-4.34332	0.014772	0.803507	Hypomethylated	-13	No	No	No	Yes	Intron	4978	303519	ENSG00000183715	OPCML	opioid binding protein/cell adhesion molecule like
chr21	42001835	42002909	1075	15	0.480121	4.34316	0.014777	0.803507	Hypermethylated	15	No	No	No	Yes	5' UTR	49854	7448	ENSG00000173276	ZBTB21	zinc finger and BTB domain containing 21
chr22	21775235	21776532	1298	15	0.497985	4.34308	0.014778	0.803507	Hypermethylated	16	No	No	No	Yes	Intron	5594	91113	ENSG00000100030	MAPK1	mitogen-activated protein kinase 1
chrX	9786167	9786874	708	74	-0.247123	-4.34295	0.014782	0.803507	Hypomethylated	-8	Yes	No	No	No	Promoter	357	0	ENSG00000146950	SHROOM2	shroom family member 2
chr16	1732112	1732904	793	38	0.316629	4.34235	0.014797	0.803507	Hypermethylated	10	No	No	No	Yes	Intron	23162	25929	ENSG00000138834	MAPK8IP3	mitogen-activated protein kinase 8 interacting protein 3
chr15	70079066	70079653	588	8	0.544278	4.34205	0.014803	0.803507	Hypermethylated	17	No	No	No	Yes	Promoter	693214	0	ENSG00000207965	MIR629	microRNA 629
chr10	24926730	24927877	1148	5	0.84532	4.34191	0.014803	0.803507	Hypermethylated	27	No	No	No	Yes	Intron	56952	24729	ENSG00000099256	PRTFDC1	phosphoribosyl transferase domain containing 1
chr17	49533320	49534036	717	10	-0.410207	-4.34112	0.014819	0.803507	Hypomethylated	-13	No	No	No	Yes	Intron	100288866	40028	ENSG00000249906	NGFR-AS1	NGFR antisense RNA 1
chr19	5498976	5499708	733	19	-0.612487	-4.34095	0.014823	0.803507	Hypomethylated	-19	No	No	No	Yes	Distal Intergenic	148066	43559	ENSG00000105428	ZNRF4	zinc and ring finger 4
chr15	63599586	63600165	580	19	-0.487736	-4.34062	0.01483	0.803507	Hypomethylated	-16	No	Yes	No	No	Promoter	100130855	0	ENSG00000259248	USP3-AS1	USP3 antisense RNA 1
chr10	78548346	78548730	385	5	0.702799	4.34054	0.01483	0.803507	Hypermethylated	22	No	No	No	Yes	Intron	100132987	299606	ENSG00000230417	LINC00856	long intergenic non-protein coding RNA 856
chr4	188042019	188042696	678	24	-0.359919	-4.34029	0.014835	0.803507	Hypomethylated	-11	No	No	No	Yes	Distal Intergenic	132625	46248	ENSG00000179059	ZFP42	ZFP42 zinc finger protein
chr3	195869181	195870075	895	34	0.377107	4.34018	0.014837	0.803507	Hypermethylated	12	No	Yes	No	No	Promoter	10188	0	ENSG00000061938	TNK2	tyrosine kinase non receptor 2
chr7	3287783	3289415	1633	8	-0.790344	-4.34016	0.014837	0.803507	Hypomethylated	-25	No	No	No	Yes	Intron	105375132	13037		SDK1-AS1	SDK1 antisense RNA 1
chr19	38303921	38305356	1436	55	-0.332465	-4.34008	0.014838	0.803507	Hypomethylated	-11	No	No	No	Yes	Promoter	64073	0	ENSG00000167644	C19orf33	chromosome 19 open reading frame 33
chr9	34992994	34993987	994	12	0.465812	4.33949	0.014847	0.803507	Hypermethylated	15	No	No	Yes	Yes	5' UTR	25822	3353	ENSG00000137094	DNAJB5	DnaJ heat shock protein family (Hsp40) member B5
chr2	58448044	58448317	274	7	-0.594811	-4.33939	0.01485	0.803507	Hypomethylated	-19	No	No	No	Yes	Intron	400955	20245	ENSG00000233723	LINC01122	long intergenic non-protein coding RNA 1122
chr6	138794824	138796505	1682	48	-0.329048	-4.33903	0.014859	0.803507	Hypomethylated	-10	Yes	Yes	No	No	Promoter	345930	0	ENSG00000203734	ECT2L	epithelial cell transforming 2 like
chr19	38684160	38684632	473	6	-0.728805	-4.33841	0.014868	0.803507	Hypomethylated	-23	No	No	No	Yes	Intron	81	36511	ENSG00000130402	ACTN4	actinin alpha 4
chr11	134633345	134633740	396	6	0.548104	4.33838	0.014868	0.803507	Hypermethylated	17	No	No	No	Yes	Distal Intergenic	105369584	-78799		LINC02706	long intergenic non-protein coding RNA 2706
chr8	115450809	115452372	1564	12	-0.523927	-4.33824	0.014873	0.803507	Hypomethylated	-17	No	No	No	Yes	Intron	7227	215640	ENSG00000104447	TRPS1	transcriptional repressor GATA binding 1
chr18	50588897	50590360	1464	5	0.761053	4.33823	0.014873	0.803507	Hypermethylated	24	No	No	No	Yes	Intron	5596	28810	ENSG00000141639	MAPK4	mitogen-activated protein kinase 4
chr3	158572034	158572544	511	12	0.411736	4.33819	0.014874	0.803507	Hypermethylated	13	No	Yes	No	No	Promoter	4291	871	ENSG00000178053	MLF1	myeloid leukemia factor 1
chr10	2834616	2836155	1540	22	-0.325444	-4.33788	0.01488	0.803507	Hypomethylated	-10	No	No	No	Yes	Distal Intergenic	5214	-230178	ENSG00000067057	PFKP	phosphofructokinase, platelet
chr19	51083074	51084152	1079	20	-0.340662	-4.33741	0.014891	0.803507	Hypomethylated	-11	No	No	No	Yes	Promoter	43847	93	ENSG00000129437	KLK14	kallikrein related peptidase 14
chr15	52278737	52279197	461	10	0.406082	4.3373	0.014895	0.803507	Hypermethylated	13	No	No	No	Yes	5' UTR	55930	16607	ENSG00000128833	MYO5C	myosin VC
chr2	238097321	238097672	352	9	-0.799338	-4.33721	0.014899	0.803507	Hypomethylated	-25	No	No	Yes	No	Intron	100533179	130307	ENSG00000258984	UBE2F-SCLY	UBE2F-SCLY readthrough (NMD candidate)
chr8	2919050	2920023	974	13	-0.57743	-4.33672	0.014913	0.803507	Hypomethylated	-18	No	No	No	Yes	Distal Intergenic	105377785	-3545		LOC105377785	uncharacterized LOC105377785
chr18	77101214	77102084	871	13	-0.624456	-4.33652	0.014921	0.803507	Hypomethylated	-20	No	No	No	Yes	Intron	4155	30699	ENSG00000197971	MBP	myelin basic protein
chr16	81181079	81181675	597	11	-0.473326	-4.33649	0.014922	0.803507	Hypomethylated	-15	No	No	No	Yes	Promoter	114780	0	ENSG00000166473	PKD1L2	polycystin 1 like 2 (gene/pseudogene)
chr3	3345618	3347581	1964	9	-0.686558	-4.33624	0.014928	0.803507	Hypomethylated	-22	No	No	No	Yes	Intron	51185	-165891	ENSG00000113851	CRBN	cereblon
chr5	53936806	53937449	644	6	-0.891682	-4.33614	0.01493	0.803507	Hypomethylated	-28	No	No	No	Yes	Intron	54622	373124	ENSG00000185305	ARL15	ADP ribosylation factor like GTPase 15
chr16	50505351	50506246	896	10	-0.515019	-4.33596	0.014933	0.803507	Hypomethylated	-16	No	No	No	Yes	Exon	85407	-42150	ENSG00000140807	NKD1	NKD inhibitor of WNT signaling pathway 1
chr2	114007091	114007606	516	7	-0.441798	-4.33568	0.014941	0.803507	Hypomethylated	-14	No	No	No	Yes	Exon	440900	36372	ENSG00000234199	LINC01191	long intergenic non-protein coding RNA 1191
chr1	101281965	101282931	967	12	-0.490785	-4.33549	0.014942	0.803507	Hypomethylated	-16	No	No	No	Yes	Distal Intergenic	104355286	-40406	ENSG00000231671	LINC01307	long intergenic non-protein coding RNA 1307
chr9	128206673	128209320	2648	33	0.361083	4.33541	0.014944	0.803507	Hypermethylated	11	No	No	Yes	Yes	Intron	1759	15018	ENSG00000106976	DNM1	dynamin 1
chr3	177288970	177289943	974	17	-0.367617	-4.33426	0.014961	0.803507	Hypomethylated	-12	No	No	No	Yes	Distal Intergenic	100820709	-4499	ENSG00000203645	LINC00501	long intergenic non-protein coding RNA 501
chr12	104265591	104265662	72	8	-0.463776	-4.33349	0.01498	0.803507	Hypomethylated	-15	Yes	No	No	No	Exon	7296	49812	ENSG00000198431	TXNRD1	thioredoxin reductase 1
chr10	116800904	116801871	968	7	0.593461	4.33319	0.014986	0.803507	Hypermethylated	19	No	No	No	Yes	Intron	259217	47870	ENSG00000165868	HSPA12A	heat shock protein family A (Hsp70) member 12A
chr1	31681041	31682070	1030	24	-0.34389	-4.33311	0.014987	0.803507	Hypomethylated	-11	No	No	No	Yes	Exon	1307	21947	ENSG00000084636	COL16A1	collagen type XVI alpha 1 chain
chr9	138079697	138080022	326	11	0.486231	4.33301	0.01499	0.803507	Hypermethylated	15	No	No	No	Yes	Intron	774	201915	ENSG00000148408	CACNA1B	calcium voltage-gated channel subunit alpha1 B
chr11	8038405	8039074	670	13	0.636656	4.33297	0.01499	0.803507	Hypermethylated	20	No	No	No	Yes	Promoter	7275	0	ENSG00000166402	TUB	TUB bipartite transcription factor
chr7	65967408	65968120	713	16	0.46681	4.3328	0.014994	0.803507	Hypermethylated	15	No	No	No	Yes	Promoter	2990	0	ENSG00000169919	GUSB	glucuronidase beta
chr15	36879162	36880781	1620	67	-0.478431	-4.33235	0.015007	0.803507	Hypomethylated	-15	Yes	Yes	No	No	Exon	145845	5752		LOC145845	uncharacterized LOC145845
chr1	236886755	236889147	2393	21	0.352832	4.33229	0.015007	0.803507	Hypermethylated	11	No	No	No	Yes	Exon	4548	91495	ENSG00000116984	MTR	5-methyltetrahydrofolate-homocysteine methyltransferase
chr3	50515456	50516315	860	22	-0.553529	-4.33223	0.015007	0.803507	Hypomethylated	-18	No	No	No	Yes	Distal Intergenic	9254	-11212	ENSG00000007402	CACNA2D2	calcium voltage-gated channel auxiliary subunit alpha2delta 2
chr1	205072308	205072586	279	8	0.669581	4.33206	0.015013	0.803507	Hypermethylated	21	No	No	Yes	No	3' UTR	6900	29371	ENSG00000184144	CNTN2	contactin 2
chr1	6357278	6357697	420	7	0.610023	4.33198	0.015016	0.803507	Hypermethylated	19	No	No	No	Yes	Intron	11332	35664	ENSG00000097021	ACOT7	acyl-CoA thioesterase 7
chr5	132278849	132279360	512	14	0.616724	4.33186	0.01502	0.803507	Hypermethylated	20	No	No	No	Yes	Intron	8974	15911	ENSG00000072682	P4HA2	prolyl 4-hydroxylase subunit alpha 2
chr14	95529928	95532157	2230	11	-0.605888	-4.33179	0.015024	0.803507	Hypomethylated	-19	No	No	Yes	Yes	Promoter	112268122	1886		LOC112268122	uncharacterized LOC112268122
chr9	127122482	127123384	903	33	-0.417821	-4.33154	0.01503	0.803507	Hypomethylated	-13	No	No	No	Yes	Promoter	23452	0	ENSG00000136859	ANGPTL2	angiopoietin like 2
chr4	152009635	152011202	1568	11	0.566029	4.33141	0.015035	0.803507	Hypermethylated	18	No	No	No	Yes	Intron	100505685	53134	ENSG00000251249	LOC100505685	uncharacterized LOC100505685
chr9	36956549	36957213	665	11	-0.590401	-4.33105	0.015048	0.803507	Hypomethylated	-19	No	No	No	Yes	Intron	5079	77055	ENSG00000196092	PAX5	paired box 5
chr22	43998142	43998721	580	12	0.510244	4.33103	0.015048	0.803507	Hypermethylated	16	No	Yes	No	No	Intron	25813	7814	ENSG00000100347	SAMM50	SAMM50 sorting and assembly machinery component
chr11	94231929	94232343	415	6	0.547721	4.33059	0.015058	0.803507	Hypermethylated	17	No	No	No	Yes	Intron	105369435	46490		LOC105369435	uncharacterized LOC105369435
chr13	111270643	111272832	2190	30	0.424056	4.33059	0.015058	0.803507	Hypermethylated	13	No	No	No	Yes	Intron	8874	156024	ENSG00000102606	ARHGEF7	Rho guanine nucleotide exchange factor 7
chr20	37639271	37639837	567	7	-0.674913	-4.33049	0.01506	0.803507	Hypomethylated	-21	No	No	No	Yes	Distal Intergenic	100861522	-16152	ENSG00000225759	LINC00489	long intergenic non-protein coding RNA 489
chr5	168303523	168304512	990	6	0.695709	4.33012	0.015069	0.803507	Hypermethylated	22	No	No	No	Yes	Intron	23286	11878	ENSG00000113645	WWC1	WW and C2 domain containing 1
chr11	97045863	97046388	526	15	-0.397093	-4.32991	0.015075	0.803507	Hypomethylated	-13	No	No	No	Yes	Distal Intergenic	105369443	537438	ENSG00000256684	LINC02737	long intergenic non-protein coding RNA 2737
chr11	128854786	128855586	801	8	-0.496784	-4.32946	0.015084	0.803507	Hypomethylated	-16	No	No	No	Yes	Intron	3758	11710	ENSG00000151704	KCNJ1	potassium inwardly rectifying channel subfamily J member 1
chr22	16235365	16235868	504	8	0.580656	4.32916	0.01509	0.803507	Hypermethylated	18	No	No	No	Yes	Distal Intergenic	150160	356942	ENSG00000198445	CCT8L2	chaperonin containing TCP1 subunit 8 like 2
chr19	33414563	33415305	743	26	0.452025	4.32838	0.015107	0.803507	Hypermethylated	14	No	No	No	Yes	Intron	5184	106486	ENSG00000124299	PEPD	peptidase D
chr19	13619779	13620116	338	5	0.514525	4.32821	0.015108	0.803507	Hypermethylated	16	No	No	No	Yes	Intron	107985287	4373		LOC107985287	uncharacterized LOC107985287
chr11	132740931	132742148	1218	10	0.491706	4.32806	0.015109	0.803507	Hypermethylated	16	No	No	No	Yes	Intron	4978	201523	ENSG00000183715	OPCML	opioid binding protein/cell adhesion molecule like
chrX	49043315	49044040	726	55	-0.379078	-4.32804	0.01511	0.803507	Hypomethylated	-12	Yes	Yes	No	No	Promoter	7030	0	ENSG00000068323	TFE3	transcription factor binding to IGHM enhancer 3
chr19	7618497	7618841	345	5	0.609122	4.3277	0.01512	0.803507	Hypermethylated	19	No	Yes	No	No	Promoter	102465475	1058	ENSG00000273657	MIR6792	microRNA 6792
chr10	6154338	6154876	539	24	0.476987	4.32766	0.015121	0.803507	Hypermethylated	15	No	No	No	Yes	Intron	5209	9404	ENSG00000170525	PFKFB3	6-phosphofructo-2-kinase/fructose-2,6-biphosphatase 3
chr1	12593708	12594163	456	8	-0.650725	-4.32761	0.015123	0.803507	Hypomethylated	-21	No	Yes	Yes	No	Intron	9249	24047	ENSG00000162496	DHRS3	dehydrogenase/reductase 3
chr7	105125663	105127664	2002	34	0.389698	4.32751	0.01513	0.803507	Hypermethylated	12	No	No	No	Yes	Exon	6733	5129	ENSG00000135250	SRPK2	SRSF protein kinase 2
chr20	17023471	17024004	534	10	-0.571104	-4.32734	0.015135	0.803507	Hypomethylated	-18	No	No	No	Yes	Distal Intergenic	105372545	197909		LOC105372545	uncharacterized LOC105372545
chr16	67730622	67730901	280	7	0.540335	4.32731	0.015136	0.803507	Hypermethylated	17	No	No	No	Yes	Intron	57610	75659	ENSG00000141084	RANBP10	RAN binding protein 10
chr2	172080370	172081273	904	43	-0.373056	-4.32713	0.015139	0.803507	Hypomethylated	-12	Yes	Yes	No	No	3' UTR	254042	80417	ENSG00000172878	METAP1D	methionyl aminopeptidase type 1D, mitochondrial
chr3	11150482	11151130	649	8	-0.498405	-4.32713	0.015139	0.803507	Hypomethylated	-16	No	No	Yes	No	Intron	3269	13389	ENSG00000196639	HRH1	histamine receptor H1
chr14	103734251	103734809	559	19	0.421277	4.32691	0.01514	0.803507	Hypermethylated	13	No	No	Yes	Yes	3' UTR	23368	62679	ENSG00000088808	PPP1R13B	protein phosphatase 1 regulatory subunit 13B
chr10	71717717	71718252	536	6	-0.982579	-4.32689	0.01514	0.803507	Hypomethylated	-31	No	No	No	Yes	Promoter	414152	1526	ENSG00000214688	C10orf105	chromosome 10 open reading frame 105
chr1	11352754	11353685	932	17	-0.479305	-4.3268	0.015142	0.803507	Hypomethylated	-15	No	No	No	Yes	Distal Intergenic	105376737	-33661		LOC105376737	uncharacterized LOC105376737
chr1	230289458	230289990	533	8	-0.399394	-4.32678	0.015142	0.803507	Hypomethylated	-13	No	No	No	Yes	Distal Intergenic	2590	27507	ENSG00000143641	GALNT2	polypeptide N-acetylgalactosaminyltransferase 2
chr7	75449567	75449929	363	6	-0.574083	-4.32659	0.015146	0.803507	Hypomethylated	-18	No	No	No	Yes	Intron	100101267	36370	ENSG00000272391	POM121C	POM121 transmembrane nucleoporin C
chr17	76445838	76446324	487	9	0.536449	4.32625	0.015157	0.803507	Hypermethylated	17	No	No	No	Yes	Intron	63893	6828	ENSG00000175931	UBE2O	ubiquitin conjugating enzyme E2 O
chr21	33829343	33829994	652	16	0.380311	4.32606	0.015161	0.803507	Hypermethylated	12	No	No	No	Yes	3' UTR	539	101613	ENSG00000241837	ATP5PO	ATP synthase peripheral stalk subunit OSCP
chr12	5768580	5769237	658	10	-0.555767	-4.32561	0.015169	0.803507	Hypomethylated	-18	No	No	No	Yes	Intron	57101	176022	ENSG00000047617	ANO2	anoctamin 2
chr6	105645328	105648401	3074	15	-0.516272	-4.32518	0.015173	0.803507	Hypomethylated	-16	No	No	No	Yes	Distal Intergenic	105377922	-13032		LINC02836	long intergenic non-protein coding RNA 2836
chr2	868054	869160	1107	70	-0.402027	-4.32515	0.015174	0.803507	Hypomethylated	-13	Yes	Yes	No	No	Promoter	339822	0	ENSG00000237667	LINC01115	long intergenic non-protein coding RNA 1115
chr8	80299635	80300534	900	9	-0.520858	-4.32499	0.015174	0.803507	Hypomethylated	-17	No	No	No	Yes	Intron	100847056	58246	ENSG00000265588	MIR5708	microRNA 5708
chr14	99131705	99132299	595	13	0.460656	4.3249	0.015175	0.803507	Hypermethylated	15	No	No	No	Yes	Distal Intergenic	64919	139186	ENSG00000127152	BCL11B	BAF chromatin remodeling complex subunit BCL11B
chr20	44142035	44142652	618	13	-0.57109	-4.32487	0.015175	0.803507	Hypomethylated	-18	No	No	No	Yes	Intron	57158	44536	ENSG00000149596	JPH2	junctophilin 2
chr19	3630624	3631203	580	25	0.433869	4.32456	0.01518	0.803507	Hypermethylated	14	No	No	Yes	No	3' UTR	23396	69187	ENSG00000186111	PIP5K1C	phosphatidylinositol-4-phosphate 5-kinase type 1 gamma
chr11	117203425	117203951	527	6	-0.618741	-4.32421	0.015187	0.803507	Hypomethylated	-20	No	No	No	Yes	Exon	6876	4055	ENSG00000149591	TAGLN	transgelin
chr16	35451942	35452221	280	5	0.915103	4.32408	0.015188	0.803507	Hypermethylated	29	No	No	No	Yes	Promoter	105371203	1044		LOC105371203	uncharacterized LOC105371203
chr14	64855841	64856719	879	8	-0.560832	-4.32385	0.015193	0.803507	Hypomethylated	-18	No	No	No	Yes	Intron	6710	23188	ENSG00000070182	SPTB	spectrin beta, erythrocytic
chr18	77323545	77324130	586	12	0.563158	4.32373	0.015194	0.803507	Hypermethylated	18	No	No	No	Yes	Distal Intergenic	2587	69805	ENSG00000166573	GALR1	galanin receptor 1
chr4	2291021	2291410	390	17	0.614097	4.32363	0.015196	0.803507	Hypermethylated	20	No	No	No	Yes	Intron	57732	127235	ENSG00000159733	ZFYVE28	zinc finger FYVE-type containing 28
chr4	3269900	3270253	354	13	0.583654	4.32363	0.015196	0.803507	Hypermethylated	19	No	No	No	Yes	3' UTR	345222	20860	ENSG00000188981	MSANTD1	Myb/SANT DNA binding domain containing 1
chr21	26076731	26077214	484	18	0.717048	4.32348	0.015199	0.803507	Hypermethylated	23	No	No	No	Yes	Intron	351	93533	ENSG00000142192	APP	amyloid beta precursor protein
chr20	59673920	59674226	307	12	0.505261	4.32335	0.015204	0.803507	Hypermethylated	16	No	No	No	Yes	Intron	116154	96411	ENSG00000087495	PHACTR3	phosphatase and actin regulator 3
chr19	15659241	15659914	674	10	-0.778329	-4.32309	0.015208	0.803507	Hypomethylated	-25	No	No	No	Yes	3' UTR	4051	18344	ENSG00000186529	CYP4F3	cytochrome P450 family 4 subfamily F member 3
chr10	119393018	119393490	473	12	-0.64195	-4.32272	0.015217	0.803507	Hypomethylated	-20	No	No	No	Yes	Intron	2869	185447	ENSG00000198873	GRK5	G protein-coupled receptor kinase 5
chr8	23009485	23009934	450	14	0.57732	4.32234	0.015232	0.803507	Hypermethylated	18	No	No	Yes	No	Intron	23221	22068	ENSG00000008853	RHOBTB2	Rho related BTB domain containing 2
chr22	31897574	31898335	762	8	0.560361	4.32211	0.015235	0.803507	Hypermethylated	18	No	No	No	Yes	Promoter	9681	0	ENSG00000100150	DEPDC5	DEP domain containing 5, GATOR1 subcomplex subunit
chr9	135109012	135109889	878	19	0.590131	4.32194	0.015237	0.803507	Hypermethylated	19	No	No	Yes	No	Intron	10439	33492	ENSG00000130558	OLFM1	olfactomedin 1
chr6	727596	728460	865	5	0.684893	4.32174	0.015241	0.803507	Hypermethylated	22	No	No	No	Yes	Intron	105374873	32476		LOC105374873	uncharacterized LOC105374873
chr12	103500937	103501536	600	5	0.657528	4.32124	0.015249	0.803507	Hypermethylated	21	No	No	No	Yes	Distal Intergenic	374470	-4959	ENSG00000179088	C12orf42	chromosome 12 open reading frame 42
chr6	166476138	166476564	427	12	-0.47758	-4.3212	0.015252	0.803507	Hypomethylated	-15	No	No	No	Yes	Intron	6196	150687	ENSG00000071242	RPS6KA2	ribosomal protein S6 kinase A2
chr5	173435472	173436181	710	20	-0.555212	-4.32111	0.015254	0.803507	Hypomethylated	-18	No	No	No	Yes	Intron	105377732	51531		LOC105377732	uncharacterized LOC105377732
chr20	62159024	62159194	171	6	0.562164	4.32087	0.015258	0.803507	Hypermethylated	18	No	No	No	Yes	Intron	26039	15255	ENSG00000184402	SS18L1	SS18L1 subunit of BAF chromatin remodeling complex
chr2	31524774	31526104	1331	8	-0.551259	-4.3206	0.015264	0.803507	Hypomethylated	-18	No	No	No	Yes	3' UTR	6716	54834	ENSG00000277893	SRD5A2	steroid 5 alpha-reductase 2
chr1	45005644	45006094	451	7	0.632492	4.32026	0.015267	0.803507	Hypermethylated	20	No	No	No	Yes	Promoter	79654	2457	ENSG00000126107	HECTD3	HECT domain E3 ubiquitin protein ligase 3
chr6	72689370	72690186	817	8	0.504462	4.3201	0.01527	0.803507	Hypermethylated	16	No	No	No	Yes	Intron	56479	67578	ENSG00000185760	KCNQ5	potassium voltage-gated channel subfamily Q member 5
chr8	141282800	141283365	566	17	-0.345903	-4.32003	0.015271	0.803507	Hypomethylated	-11	No	Yes	Yes	No	Intron	57210	24923	ENSG00000022567	SLC45A4	solute carrier family 45 member 4
chr16	1707621	1710365	2745	62	0.309952	4.32001	0.015271	0.803507	Hypermethylated	10	No	Yes	Yes	No	Promoter	23162	1438	ENSG00000138834	MAPK8IP3	mitogen-activated protein kinase 8 interacting protein 3
chr16	4591370	4592280	911	10	-0.434326	-4.31938	0.015283	0.803507	Hypomethylated	-14	No	No	No	Yes	Exon	342346	35030	ENSG00000205832	C16orf96	chromosome 16 open reading frame 96
chr13	20389638	20390810	1173	32	-0.380939	-4.31913	0.015287	0.803507	Hypomethylated	-12	No	Yes	Yes	No	Distal Intergenic	100616304	43036	ENSG00000263978	MIR4499	microRNA 4499
chr21	43704852	43705047	196	9	-0.487433	-4.31877	0.015294	0.803507	Hypomethylated	-16	No	No	No	Yes	Distal Intergenic	8566	-14047	ENSG00000160209	PDXK	pyridoxal kinase
chr8	40370777	40372439	1663	14	0.680747	4.31849	0.015301	0.803507	Hypermethylated	22	No	No	No	Yes	Promoter	105379388	796		LOC105379388	uncharacterized LOC105379388
chr14	88188944	88189961	1018	18	-0.440132	-4.31847	0.015301	0.803507	Hypomethylated	-14	No	No	No	Yes	Intron	54207	136946	ENSG00000100433	KCNK10	potassium two pore domain channel subfamily K member 10
chr4	74364154	74364756	603	11	-0.584766	-4.31828	0.01531	0.803507	Hypomethylated	-19	No	No	No	Yes	Promoter	2069	-389	ENSG00000124882	EREG	epiregulin
chr7	6993787	6994352	566	10	0.518518	4.31764	0.015322	0.803507	Hypermethylated	17	No	No	No	Yes	Intron	112267992	110130		LOC112267992	uncharacterized LOC112267992
chr16	23937252	23938219	968	11	0.404318	4.31732	0.015329	0.803507	Hypermethylated	13	No	No	No	Yes	Intron	5579	101269	ENSG00000166501	PRKCB	protein kinase C beta
chr2	203331413	203332493	1081	21	0.572057	4.31699	0.015338	0.803507	Hypermethylated	18	No	No	Yes	No	Intron	10152	3133	ENSG00000138443	ABI2	abl interactor 2
chr5	168878839	168880154	1316	9	-0.632803	-4.31685	0.015342	0.803507	Hypomethylated	-20	No	No	No	Yes	Intron	6586	3184	ENSG00000184347	SLIT3	slit guidance ligand 3
chr17	8794766	8795278	513	9	-0.698219	-4.31672	0.015344	0.803507	Hypomethylated	-22	No	No	Yes	Yes	Distal Intergenic	162387	4087	ENSG00000185156	MFSD6L	major facilitator superfamily domain containing 6 like
chr7	880562	880927	366	18	0.417958	4.31644	0.015351	0.803507	Hypermethylated	13	No	No	Yes	No	Exon	51608	28612	ENSG00000239857	GET4	guided entry of tail-anchored proteins factor 4
chr4	46089304	46089835	532	5	-0.873705	-4.31632	0.015354	0.803507	Hypomethylated	-28	No	No	No	Yes	Intron	2565	34219	ENSG00000163285	GABRG1	gamma-aminobutyric acid type A receptor subunit gamma1
chr1	7731856	7732293	438	6	0.712142	4.31621	0.015354	0.803507	Hypermethylated	23	No	No	No	Yes	Intron	23261	946402	ENSG00000171735	CAMTA1	calmodulin binding transcription activator 1
chr15	19944681	19945377	697	25	0.411826	4.31608	0.015355	0.803507	Hypermethylated	13	Yes	Yes	No	No	Distal Intergenic	105379202	-67364		FAM30B	family with sequence similarity 30 member B
chr1	19343417	19344092	676	26	-0.37832	-4.31587	0.015359	0.803507	Hypomethylated	-12	No	No	No	Yes	3' UTR	832	141447	ENSG00000077549	CAPZB	capping actin protein of muscle Z-line subunit beta
chr11	61888169	61888587	419	6	-0.638406	-4.31583	0.01536	0.803507	Hypomethylated	-20	No	No	Yes	No	Intron	3995	3464	ENSG00000221968	FADS3	fatty acid desaturase 3
chr8	21996847	21997035	189	8	0.602107	4.31579	0.015361	0.803507	Hypermethylated	19	No	No	No	Yes	Intron	23039	77185	ENSG00000130227	XPO7	exportin 7
chr3	53809302	53810262	961	34	0.354657	4.31563	0.015364	0.803507	Hypermethylated	11	No	No	No	Yes	3' UTR	776	480339	ENSG00000157388	CACNA1D	calcium voltage-gated channel subunit alpha1 D
chr15	100092919	100093556	638	7	0.617438	4.3156	0.015365	0.803507	Hypermethylated	20	No	No	No	Yes	Intron	170691	248419	ENSG00000140470	ADAMTS17	ADAM metallopeptidase with thrombospondin type 1 motif 17
chr1	196897643	196897878	236	8	-0.9164	-4.31537	0.015369	0.803507	Hypomethylated	-29	No	No	No	Yes	Intron	10877	9629	ENSG00000134365	CFHR4	complement factor H related 4
chr12	113701070	113702743	1674	10	-0.742114	-4.31522	0.015371	0.803507	Hypomethylated	-24	No	No	No	Yes	Intron	100506465	70943	ENSG00000249550	LINC01234	long intergenic non-protein coding RNA 1234
chrX	153498321	153498925	605	8	-0.548009	-4.315	0.015376	0.803507	Hypomethylated	-17	No	No	No	Yes	Intron	633	3341	ENSG00000182492	BGN	biglycan
chr17	77424331	77426000	1670	36	-0.359476	-4.31385	0.0154	0.803507	Hypomethylated	-11	No	No	No	Yes	Intron	10801	142880	ENSG00000184640	SEPTIN9	septin 9
chr16	89927140	89927829	690	8	0.560973	4.31378	0.015402	0.803507	Hypermethylated	18	No	Yes	No	No	Intron	10381	7975	ENSG00000258947	TUBB3	tubulin beta 3 class III
chr19	18440982	18441380	399	14	-0.481713	-4.31334	0.015416	0.803507	Hypomethylated	-15	No	No	Yes	No	Promoter	51477	-2815	ENSG00000105655	ISYNA1	inositol-3-phosphate synthase 1
chr8	117024447	117028088	3642	14	-0.507851	-4.31283	0.015426	0.803507	Hypomethylated	-16	No	No	No	Yes	Intron	169026	74174	ENSG00000164756	SLC30A8	solute carrier family 30 member 8
chr17	50618664	50619031	368	19	0.413747	4.31264	0.015431	0.803507	Hypermethylated	13	No	No	No	Yes	3' UTR	8913	57949	ENSG00000006283	CACNA1G	calcium voltage-gated channel subunit alpha1 G
chr22	48622251	48622793	543	19	0.46735	4.31253	0.015432	0.803507	Hypermethylated	15	No	Yes	No	No	Intron	25817	132698	ENSG00000219438	TAFA5	TAFA chemokine like family member 5
chr11	44709917	44710658	742	9	0.467297	4.31249	0.015433	0.803507	Hypermethylated	15	No	No	No	Yes	Distal Intergenic	105376647	-13616		LINC02704	long intergenic non-protein coding RNA 2704
chr10	110680259	110681919	1661	23	-0.3957	-4.31238	0.015435	0.803507	Hypomethylated	-13	No	No	No	Yes	Intron	282996	35923	ENSG00000203867	RBM20	RNA binding motif protein 20
chr7	6139389	6140118	730	15	-0.527658	-4.31234	0.015436	0.803507	Hypomethylated	-17	No	No	No	Yes	3' UTR	84132	34505	ENSG00000106346	USP42	ubiquitin specific peptidase 42
chr20	38601502	38602138	637	33	-0.317342	-4.31209	0.015439	0.803507	Hypomethylated	-10	Yes	Yes	No	No	Promoter	343578	0	ENSG00000124143	ARHGAP40	Rho GTPase activating protein 40
chr4	184058264	184058644	381	10	0.544983	4.31206	0.015439	0.803507	Hypermethylated	17	No	No	No	Yes	Distal Intergenic	56977	47491	ENSG00000173320	STOX2	storkhead box 2
chr1	49292902	49294788	1887	8	0.542954	4.31205	0.015439	0.803507	Hypermethylated	17	No	No	No	Yes	Intron	84871	729166	ENSG00000186094	AGBL4	AGBL carboxypeptidase 4
chr8	26020882	26022183	1302	8	-0.571298	-4.3118	0.015446	0.803507	Hypomethylated	-18	No	No	No	Yes	Intron	64641	23230	ENSG00000221818	EBF2	EBF transcription factor 2
chr7	151699406	151699933	528	10	-0.618265	-4.31162	0.015451	0.803507	Hypomethylated	-20	No	No	No	Yes	Intron	51422	177182	ENSG00000106617	PRKAG2	protein kinase AMP-activated non-catalytic subunit gamma 2
chr4	170497101	170497709	609	10	0.831901	4.31159	0.015451	0.803507	Hypermethylated	26	No	No	No	Yes	Distal Intergenic	107986241	154012		LINC02512	long intergenic non-protein coding RNA 2512
chr1	207669142	207669667	526	32	-0.311888	-4.31133	0.015455	0.803507	Hypomethylated	-10	Yes	Yes	No	No	Promoter	1379	0	ENSG00000197721	CR1L	complement C3b/C4b receptor 1 like
chr15	96264947	96265690	744	6	-0.749685	-4.31088	0.015467	0.803507	Hypomethylated	-24	No	No	No	Yes	Intron	112268156	274365		LOC112268156	uncharacterized LOC112268156
chr17	17586314	17586863	550	13	0.421048	4.3108	0.01547	0.803507	Hypermethylated	13	No	No	No	Yes	Intron	10400	4816	ENSG00000133027	PEMT	phosphatidylethanolamine N-methyltransferase
chr19	33666147	33666578	432	12	0.50641	4.31064	0.015477	0.803507	Hypermethylated	16	No	No	No	Yes	Intron	64377	44194	ENSG00000124302	CHST8	carbohydrate sulfotransferase 8
chr3	135779723	135781152	1430	11	0.433032	4.30995	0.015493	0.803507	Hypermethylated	14	No	No	No	Yes	Distal Intergenic	5523	-184576	ENSG00000073711	PPP2R3A	protein phosphatase 2 regulatory subunit B''alpha
chr7	24978672	24979104	433	18	0.543699	4.3094	0.015508	0.803507	Hypermethylated	17	No	Yes	No	No	Promoter	26031	1074	ENSG00000070882	OSBPL3	oxysterol binding protein like 3
chr12	4484422	4485693	1272	10	0.490392	4.3088	0.01552	0.803507	Hypermethylated	16	No	No	No	Yes	Distal Intergenic	57102	23657	ENSG00000047621	C12orf4	chromosome 12 open reading frame 4
chr3	14574180	14574753	574	35	-0.355545	-4.30868	0.015522	0.803507	Hypomethylated	-11	Yes	Yes	No	No	Exon	80852	-18105	ENSG00000144596	GRIP2	glutamate receptor interacting protein 2
chr14	70750515	70752203	1689	13	0.499656	4.30865	0.015523	0.803507	Hypermethylated	16	No	No	No	Yes	Intron	4293	57310	ENSG00000006432	MAP3K9	mitogen-activated protein kinase kinase kinase 9
chr12	60269604	60269776	173	17	0.535326	4.30847	0.015527	0.803507	Hypermethylated	17	No	No	No	Yes	Exon	9194	500545	ENSG00000118596	SLC16A7	solute carrier family 16 member 7
chr1	227924575	227925172	598	18	-0.371035	-4.30838	0.015529	0.803507	Hypomethylated	-12	No	Yes	No	No	Intron	7483	22760	ENSG00000143816	WNT9A	Wnt family member 9A
chr14	105116287	105116619	333	5	0.849933	4.30836	0.015529	0.803507	Hypermethylated	27	No	No	Yes	No	Distal Intergenic	102723354	21096		LINC02298	long intergenic non-protein coding RNA 2298
chr12	103839294	103840168	875	12	0.615594	4.30831	0.01553	0.803507	Hypermethylated	20	No	Yes	No	No	Promoter	51559	1066	ENSG00000111696	NT5DC3	5'-nucleotidase domain containing 3
chr19	40156045	40157080	1036	12	0.633753	4.3079	0.015536	0.803507	Hypermethylated	20	No	No	No	Yes	Distal Intergenic	4294	-34346	ENSG00000130758	MAP3K10	mitogen-activated protein kinase kinase kinase 10
chr12	123054936	123056346	1411	16	0.454345	4.30789	0.015536	0.803507	Hypermethylated	14	No	No	No	Yes	Intron	57605	54149	ENSG00000090975	PITPNM2	phosphatidylinositol transfer protein membrane associated 2
chr11	364526	366116	1591	53	-0.285891	-4.30725	0.015555	0.803507	Hypomethylated	-9	No	No	Yes	Yes	Distal Intergenic	338707	-3383	ENSG00000182272	B4GALNT4	beta-1,4-N-acetyl-galactosaminyltransferase 4
chr20	63261273	63262037	765	24	-0.582431	-4.30685	0.015563	0.803507	Hypomethylated	-19	No	No	No	Yes	Exon	100192386	7295	ENSG00000275620	FLJ16779	uncharacterized LOC100192386
chr2	94622274	94622665	392	32	-0.458514	-4.30672	0.015564	0.803507	Hypomethylated	-15	No	No	No	Yes	Distal Intergenic	100509620	33752	ENSG00000259916	LOC100509620	putative aquaporin-7-like protein 3
chr19	42421867	42422707	841	14	0.642578	4.30637	0.015569	0.803507	Hypermethylated	20	No	Yes	No	No	Intron	100996307	24699	ENSG00000213904	LIPE-AS1	LIPE antisense RNA 1
chr16	77963015	77963722	708	13	-0.572238	-4.30589	0.015582	0.803507	Hypomethylated	-18	No	No	No	Yes	Intron	57687	174451	ENSG00000171724	VAT1L	vesicle amine transport 1 like
chr14	90831985	90832146	162	9	0.726925	4.30552	0.01559	0.803507	Hypermethylated	23	No	No	No	Yes	Distal Intergenic	105370623	-3786		LINC02321	long intergenic non-protein coding RNA 2321
chr3	82427895	82430128	2234	14	-0.574146	-4.30547	0.015593	0.803507	Hypomethylated	-18	No	No	No	Yes	Intron	105377180	441757	ENSG00000239440	LINC02008	long intergenic non-protein coding RNA 2008
chr1	89613940	89614858	919	14	0.581546	4.30543	0.015593	0.803507	Hypermethylated	19	No	No	No	Yes	Intron	400761	17333	ENSG00000231999	LRRC8C-DT	LRRC8C divergent transcript
chr20	49884949	49885847	899	13	-0.42826	-4.30537	0.015595	0.803507	Hypomethylated	-14	No	No	No	Yes	Intron	23315	72236	ENSG00000197818	SLC9A8	solute carrier family 9 member A8
chr4	4730350	4731514	1165	13	-0.557191	-4.30528	0.015597	0.803507	Hypomethylated	-18	No	No	No	Yes	Exon	100507266	188219	ENSG00000247708	STX18-AS1	STX18 antisense RNA 1 (head to head)
chr20	62500785	62501039	255	12	0.416317	4.305	0.015608	0.803507	Hypermethylated	13	No	No	No	Yes	Distal Intergenic	140628	-24790	ENSG00000130700	GATA5	GATA binding protein 5
chr21	33139886	33140302	417	7	-0.558038	-4.30499	0.015608	0.803507	Hypomethylated	-18	No	No	No	Yes	Distal Intergenic	101928107	-16161	ENSG00000226527	LOC101928107	uncharacterized LOC101928107
chr19	38100557	38101821	1265	19	0.439237	4.30494	0.01561	0.803507	Hypermethylated	14	No	No	No	Yes	Exon	23094	193349	ENSG00000105738	SIPA1L3	signal induced proliferation associated 1 like 3
chr3	127753168	127753580	413	9	0.375057	4.30494	0.01561	0.803507	Hypermethylated	12	No	No	No	Yes	Intron	11343	69302	ENSG00000074416	MGLL	monoglyceride lipase
chr19	782441	784576	2136	54	-0.366	-4.3049	0.01561	0.803507	Hypomethylated	-12	No	No	No	Yes	Promoter	107985343	0	ENSG00000267530	LINC01836	long intergenic non-protein coding RNA 1836
chr17	63314390	63314708	319	8	0.380709	4.30424	0.015622	0.803507	Hypermethylated	12	No	No	No	Yes	Exon	105371857	24345		LOC105371857	uncharacterized LOC105371857
chr5	134397697	134399341	1645	5	0.52477	4.30417	0.015624	0.803507	Hypermethylated	17	No	No	No	Yes	Distal Intergenic	7320	9559	ENSG00000119048	UBE2B	ubiquitin conjugating enzyme E2 B
chr10	72062686	72063149	464	29	0.395803	4.30416	0.015624	0.803507	Hypermethylated	13	No	No	No	Yes	3' UTR	9806	25402	ENSG00000107742	SPOCK2	SPARC (osteonectin), cwcv and kazal like domains proteoglycan 2
chr1	20321678	20322167	490	10	0.551608	4.30403	0.015625	0.803507	Hypermethylated	18	No	No	No	Yes	Intron	127731	30803	ENSG00000158816	VWA5B1	von Willebrand factor A domain containing 5B1
chr12	119727786	119728723	938	8	0.64057	4.30398	0.015626	0.803507	Hypermethylated	20	No	No	No	Yes	3' UTR	11113	148565	ENSG00000122966	CIT	citron rho-interacting serine/threonine kinase
chr21	46403094	46403896	803	67	0.293439	4.30389	0.015629	0.803507	Hypermethylated	9	Yes	Yes	No	No	Intron	5116	78938	ENSG00000160299	PCNT	pericentrin
chrX	143630741	143631814	1074	8	0.842704	4.30378	0.015632	0.803507	Hypermethylated	27	No	Yes	Yes	No	Promoter	139065	2689	ENSG00000179542	SLITRK4	SLIT and NTRK like family member 4
chr1	146049408	146050737	1330	29	-0.35326	-4.30376	0.015634	0.803507	Hypomethylated	-11	Yes	Yes	No	No	Promoter	101954276	1507	ENSG00000201558	RNVU1-6	RNA, variant U1 small nuclear 6
chrX	123184656	123185249	594	40	-0.380973	-4.3036	0.015637	0.803507	Hypomethylated	-12	Yes	Yes	No	No	Promoter	2892	503	ENSG00000125675	GRIA3	glutamate ionotropic receptor AMPA type subunit 3
chr16	68970390	68971076	687	11	0.512474	4.3027	0.01566	0.803507	Hypermethylated	16	No	No	No	Yes	Intron	79613	126859	ENSG00000103047	TANGO6	transport and golgi organization 6 homolog
chr11	9131981	9132958	978	9	0.509078	4.30224	0.015669	0.803507	Hypermethylated	16	No	No	No	Yes	Intron	57758	5156	ENSG00000175356	SCUBE2	signal peptide, CUB domain and EGF like domain containing 2
chr10	12484029	12485037	1009	24	0.526281	4.30195	0.015679	0.803507	Hypermethylated	17	No	No	No	Yes	Intron	57118	134482	ENSG00000183049	CAMK1D	calcium/calmodulin dependent protein kinase ID
chr20	31637738	31638048	311	27	-0.480755	-4.30193	0.01568	0.803507	Hypomethylated	-15	Yes	Yes	No	No	Promoter	84701	0	ENSG00000131055	COX4I2	cytochrome c oxidase subunit 4I2
chr17	31393312	31394204	893	13	0.540179	4.30186	0.01568	0.803507	Hypermethylated	17	No	Yes	No	No	Promoter	84440	1637	ENSG00000131242	RAB11FIP4	RAB11 family interacting protein 4
chr8	133082893	133084473	1581	8	0.589667	4.30182	0.01568	0.803507	Hypermethylated	19	No	No	No	Yes	Intron	6503	18129	ENSG00000155926	SLA	Src like adaptor
chr10	47176806	47178019	1214	11	0.485542	4.30181	0.01568	0.803507	Hypermethylated	15	No	No	No	Yes	Distal Intergenic	2662	-122178	ENSG00000266524	GDF10	growth differentiation factor 10
chr2	4353059	4354927	1869	16	-0.40222	-4.30144	0.015684	0.803507	Hypomethylated	-13	No	No	No	Yes	Distal Intergenic	107985841	-212328		LOC107985841	uncharacterized LOC107985841
chr7	150684542	150686122	1581	11	-0.643873	-4.30137	0.015686	0.803507	Hypomethylated	-20	No	No	No	Yes	Promoter	26157	0	ENSG00000106560	GIMAP2	GTPase, IMAP family member 2
chr1	20476509	20477893	1385	26	-0.422374	-4.30123	0.015689	0.803507	Hypomethylated	-13	No	No	No	Yes	Exon	55450	6752	ENSG00000162545	CAMK2N1	calcium/calmodulin dependent protein kinase II inhibitor 1
chr22	45930391	45931205	815	43	-0.424262	-4.3012	0.01569	0.803507	Hypomethylated	-14	Yes	Yes	No	No	Exon	7477	45957	ENSG00000188064	WNT7B	Wnt family member 7B
chr6	1871676	1872620	945	9	-0.5529	-4.30105	0.015695	0.803507	Hypomethylated	-18	No	No	No	Yes	Intron	2762	303371	ENSG00000112699	GMDS	GDP-mannose 4,6-dehydratase
chr1	23194779	23194880	102	6	-0.69802	-4.30055	0.015719	0.803507	Hypomethylated	-22	No	No	No	Yes	5' UTR	3352	22622	ENSG00000179546	HTR1D	5-hydroxytryptamine receptor 1D
chr16	10172672	10175658	2987	22	0.463959	4.30043	0.015722	0.803507	Hypermethylated	15	No	No	No	Yes	Intron	2903	7096	ENSG00000183454	GRIN2A	glutamate ionotropic receptor NMDA type subunit 2A
chr5	126489618	126491794	2177	13	-0.638096	-4.30009	0.015729	0.803507	Hypomethylated	-20	No	No	No	Yes	Exon	101927514	17227		LOC101927514	uncharacterized LOC101927514
chr18	70148763	70150133	1371	11	0.442397	4.29974	0.015735	0.803507	Hypermethylated	14	No	No	No	Yes	Promoter	25914	0	ENSG00000176225	RTTN	rotatin
chr10	45592395	45593958	1564	8	0.594179	4.2995	0.01574	0.803507	Hypermethylated	19	No	Yes	Yes	No	Promoter	220972	948	ENSG00000165406	MARCHF8	membrane associated ring-CH-type finger 8
chr15	48855719	48858213	2495	12	-0.610716	-4.29946	0.015743	0.803507	Hypomethylated	-19	No	No	No	Yes	Exon	399694	105706	ENSG00000185634	SHC4	SHC adaptor protein 4
chr11	69939154	69939848	695	17	-0.458974	-4.29935	0.015746	0.803507	Hypomethylated	-15	No	No	No	Yes	Distal Intergenic	55107	-46028	ENSG00000131620	ANO1	anoctamin 1
chrX	153929018	153929906	889	11	0.485292	4.29919	0.015752	0.803507	Hypermethylated	15	No	Yes	No	No	3' UTR	393	5093	ENSG00000089820	ARHGAP4	Rho GTPase activating protein 4
chr12	6329016	6329267	252	17	0.513769	4.29916	0.015752	0.803507	Hypermethylated	16	Yes	Yes	No	No	3' UTR	7132	12847	ENSG00000067182	TNFRSF1A	TNF receptor superfamily member 1A
chr1	40654672	40655086	415	5	0.957197	4.29911	0.015752	0.803507	Hypermethylated	30	No	Yes	No	No	Intron	9783	10596	ENSG00000117016	RIMS3	regulating synaptic membrane exocytosis 3
chr13	114099967	114100876	910	27	0.415747	4.29882	0.015758	0.803507	Hypermethylated	13	No	No	Yes	No	Intron	22821	31747	ENSG00000185989	RASA3	RAS p21 protein activator 3
chr7	49646498	49648840	2343	13	-0.604825	-4.29876	0.015759	0.803507	Hypomethylated	-19	No	No	No	Yes	Distal Intergenic	375567	-124798	ENSG00000188730	VWC2	von Willebrand factor C domain containing 2
chr17	41528734	41529811	1078	22	-0.471469	-4.29846	0.015761	0.803507	Hypomethylated	-15	No	Yes	No	No	Promoter	3880	-426	ENSG00000171345	KRT19	keratin 19
chr5	61498273	61499176	904	6	0.769036	4.29846	0.015761	0.803507	Hypermethylated	24	No	No	No	Yes	Intron	57688	166015	ENSG00000130449	ZSWIM6	zinc finger SWIM-type containing 6
chr5	475324	476552	1229	50	-0.398264	-4.29835	0.015762	0.803507	Hypomethylated	-13	Yes	Yes	No	No	Promoter	100288152	0		SLC9A3-AS1	SLC9A3 antisense RNA 1
chr4	8956550	8957145	596	6	-0.680978	-4.29831	0.015762	0.803507	Hypomethylated	-22	No	No	No	Yes	Distal Intergenic	3166	-84711	ENSG00000215612	HMX1	H6 family homeobox 1
chr11	23221905	23222351	447	6	-0.799584	-4.29821	0.015766	0.803507	Hypomethylated	-25	No	No	No	Yes	Distal Intergenic	105376592	56718		LINC02718	long intergenic non-protein coding RNA 2718
chr5	109822919	109823778	860	9	0.328464	4.2982	0.015766	0.803507	Hypermethylated	10	No	No	No	Yes	Exon	4124	132992	ENSG00000112893	MAN2A1	mannosidase alpha class 2A member 1
chr13	28538263	28538316	54	7	0.798627	4.29813	0.015768	0.803507	Hypermethylated	25	No	No	No	Yes	Distal Intergenic	2321	-43118	ENSG00000102755	FLT1	fms related receptor tyrosine kinase 1
chr13	111324457	111326952	2496	98	0.268557	4.29811	0.015768	0.803507	Hypermethylated	9	Yes	Yes	No	No	Intron	121793	8273	ENSG00000153495	TEX29	testis expressed 29
chr8	55528199	55529678	1480	13	0.597834	4.29802	0.015772	0.803507	Hypermethylated	19	No	No	No	Yes	3' UTR	114786	426171	ENSG00000206579	XKR4	XK related 4
chr17	75937799	75938331	533	14	-0.453409	-4.29777	0.015777	0.803507	Hypomethylated	-14	No	No	Yes	No	Promoter	85302	2707	ENSG00000188878	FBF1	Fas binding factor 1
chr14	98166646	98167361	716	16	0.391634	4.2976	0.015783	0.803507	Hypermethylated	12	No	No	No	Yes	Intron	105370655	37782		LOC105370655	uncharacterized LOC105370655
chr17	79947466	79947794	329	17	0.424178	4.29756	0.015784	0.803507	Hypermethylated	14	No	Yes	No	No	Exon	125058	88078	ENSG00000167291	TBC1D16	TBC1 domain family member 16
chr7	36283202	36284063	862	16	-0.439566	-4.29742	0.015787	0.803507	Hypomethylated	-14	No	No	No	Yes	Intron	80820	129948	ENSG00000122547	EEPD1	endonuclease/exonuclease/phosphatase family domain containing 1
chr19	18770565	18771081	517	9	0.384851	4.29731	0.015789	0.803507	Hypermethylated	12	No	No	Yes	Yes	Intron	23373	86887	ENSG00000105662	CRTC1	CREB regulated transcription coactivator 1
chr1	47652810	47653127	318	5	0.551246	4.29715	0.015791	0.803507	Hypermethylated	18	No	No	No	Yes	Distal Intergenic	107984953	-35336	ENSG00000227947	LINC01738	long intergenic non-protein coding RNA 1738
chr12	13202634	13203336	703	16	-0.508667	-4.29707	0.015791	0.803507	Hypomethylated	-16	No	No	No	Yes	Intron	2012	5911	ENSG00000134531	EMP1	epithelial membrane protein 1
chr3	46906113	46906453	341	11	0.340574	4.29694	0.015795	0.803507	Hypermethylated	11	No	No	No	Yes	Downstream	5745	3514	ENSG00000160801	PTH1R	parathyroid hormone 1 receptor
chr12	58246046	58246742	697	5	-0.573444	-4.29682	0.015799	0.803507	Hypomethylated	-18	No	No	No	Yes	Distal Intergenic	105369785	158154	ENSG00000257541	LINC02403	long intergenic non-protein coding RNA 2403
chr12	123701234	123701466	233	6	0.634468	4.29601	0.015821	0.803507	Hypermethylated	20	No	No	No	Yes	Intron	79867	30124	ENSG00000168778	TCTN2	tectonic family member 2
chr13	113602666	113603333	668	10	-0.53698	-4.29599	0.015821	0.803507	Hypomethylated	-17	No	No	Yes	No	Intron	7027	17945	ENSG00000198176	TFDP1	transcription factor Dp-1
chr10	28734565	28735200	636	6	-0.524088	-4.2958	0.015827	0.803507	Hypomethylated	-17	No	No	No	Yes	Distal Intergenic	101929218	-8306		LINC01517	long intergenic non-protein coding RNA 1517
chr17	17128173	17128840	668	15	0.414893	4.29571	0.01583	0.803507	Hypermethylated	13	No	No	No	Yes	Intron	23164	85716	ENSG00000133030	MPRIP	myosin phosphatase Rho interacting protein
chr10	117830590	117831257	668	19	-0.57995	-4.29551	0.015833	0.803507	Hypomethylated	-18	No	No	No	Yes	Exon	102724627	95277		LINC02674	long intergenic non-protein coding RNA 2674
chr2	63058356	63059613	1258	81	-0.347848	-4.29531	0.015838	0.803507	Hypomethylated	-11	Yes	Yes	No	No	Downstream	5013	7505	ENSG00000115507	OTX1	orthodenticle homeobox 1
chr4	8911231	8912135	905	32	-0.471624	-4.29522	0.01584	0.803507	Hypomethylated	-15	No	No	Yes	No	Distal Intergenic	3166	-39392	ENSG00000215612	HMX1	H6 family homeobox 1
chr11	116890338	116891691	1354	13	0.466605	4.2952	0.015841	0.803507	Hypermethylated	15	No	No	No	Yes	Intron	23387	206737	ENSG00000160584	SIK3	SIK family kinase 3
chr12	107241984	107243587	1604	10	-0.63431	-4.29508	0.015843	0.803507	Hypomethylated	-20	No	No	No	Yes	Distal Intergenic	121551	-74834	ENSG00000151136	BTBD11	BTB domain containing 11
chr8	120242616	120243148	533	8	-0.604765	-4.295	0.015845	0.803507	Hypomethylated	-19	No	No	No	Yes	Intron	7373	117514	ENSG00000187955	COL14A1	collagen type XIV alpha 1 chain
chr2	179195887	179196264	378	18	0.508209	4.29498	0.015845	0.803507	Hypermethylated	16	No	No	No	Yes	Intron	91404	68568	ENSG00000187231	SESTD1	SEC14 and spectrin domain containing 1
chr10	132205500	132206584	1085	30	0.451593	4.29487	0.015848	0.803507	Hypermethylated	14	Yes	Yes	No	No	3' UTR	10570	18552	ENSG00000151640	DPYSL4	dihydropyrimidinase like 4
chr1	61642447	61643040	594	6	0.516395	4.29473	0.01585	0.803507	Hypermethylated	16	No	No	No	Yes	Distal Intergenic	414927	-11154		MGC34796	sepiapterin reductase (7,8-dihydrobiopterin:NADP+ oxidoreductase) pseudogene
chr2	120959571	120960080	510	14	-0.529081	-4.29457	0.015854	0.803507	Hypomethylated	-17	No	No	No	Yes	Intron	2736	223703	ENSG00000074047	GLI2	GLI family zinc finger 2
chr21	31875336	31876319	984	29	0.49662	4.29446	0.015855	0.803507	Hypermethylated	16	No	Yes	Yes	No	Promoter	30811	2316	ENSG00000142149	HUNK	hormonally up-regulated Neu-associated kinase
chr1	21289605	21289929	325	16	-0.437204	-4.29443	0.015857	0.803507	Hypomethylated	-14	Yes	Yes	No	No	Intron	1889	55575	ENSG00000117298	ECE1	endothelin converting enzyme 1
chr3	151169270	151170131	862	10	-0.468822	-4.29403	0.015867	0.803507	Hypomethylated	-15	No	No	No	Yes	Intron	116931	82876	ENSG00000144893	MED12L	mediator complex subunit 12L
chr5	175460158	175460440	283	6	0.890561	4.29403	0.015867	0.803507	Hypermethylated	28	No	No	No	Yes	Distal Intergenic	1812	-15976	ENSG00000184845	DRD1	dopamine receptor D1
chr7	22368352	22370197	1846	7	0.739928	4.29397	0.01587	0.803507	Hypermethylated	24	No	No	No	Yes	Distal Intergenic	9771	-11198	ENSG00000136237	RAPGEF5	Rap guanine nucleotide exchange factor 5
chr2	72992416	72992704	289	8	0.607423	4.29394	0.01587	0.803507	Hypermethylated	19	No	No	No	Yes	Intron	94097	66468	ENSG00000144040	SFXN5	sideroflexin 5
chr2	2330705	2331109	405	8	0.764621	4.29391	0.015873	0.803507	Hypermethylated	24	No	No	No	Yes	Promoter	23040	166	ENSG00000186487	MYT1L	myelin transcription factor 1 like
chr16	17820132	17822198	2067	20	0.388351	4.29352	0.015885	0.803507	Hypermethylated	12	No	No	No	Yes	Distal Intergenic	107984893	150344	ENSG00000259929	LOC107984893	uncharacterized LOC107984893
chr22	43195741	43195939	199	5	0.642693	4.29276	0.015899	0.803507	Hypermethylated	20	No	No	No	Yes	Distal Intergenic	23170	-8607	ENSG00000100304	TTLL12	tubulin tyrosine ligase like 12
chr3	20824694	20826148	1455	10	0.362038	4.29253	0.015903	0.803507	Hypermethylated	12	No	No	No	Yes	Intron	101927829	638339	ENSG00000231304	LOC101927829	uncharacterized LOC101927829
chr5	78638076	78640108	2033	20	-0.451367	-4.29236	0.015911	0.803507	Hypomethylated	-14	No	No	No	Yes	Intron	10184	8664	ENSG00000145685	LHFPL2	LHFPL tetraspan subfamily member 2
chr11	61736040	61736638	599	7	0.552781	4.29224	0.015913	0.803507	Hypermethylated	18	No	No	No	Yes	3' UTR	747	55649	ENSG00000134780	DAGLA	diacylglycerol lipase alpha
chr1	44777666	44778288	623	17	-0.493045	-4.2922	0.015914	0.803507	Hypomethylated	-16	No	Yes	Yes	No	Promoter	6202	0	ENSG00000142937	RPS8	ribosomal protein S8
chr16	85180824	85181140	317	10	0.500182	4.29216	0.015917	0.803507	Hypermethylated	16	No	No	No	Yes	Intron	23199	11299	ENSG00000131149	GSE1	Gse1 coiled-coil protein
chr8	116576247	116577652	1406	10	-0.465703	-4.29205	0.015918	0.803507	Hypomethylated	-15	No	No	No	Yes	Distal Intergenic	8667	80123	ENSG00000147677	EIF3H	eukaryotic translation initiation factor 3 subunit H
chr20	10267651	10269380	1730	15	0.370962	4.29181	0.015928	0.803507	Hypermethylated	12	No	No	No	Yes	Intron	100131208	99339	ENSG00000227906	SNAP25-AS1	SNAP25 antisense RNA 1
chr9	39808977	39809823	847	11	-0.499812	-4.29173	0.015929	0.803507	Hypomethylated	-16	Yes	Yes	No	No	Promoter	389741	0	ENSG00000278175	GLIDR	glioblastoma down-regulated RNA
chr5	178794096	178794191	96	10	0.357004	4.29146	0.015933	0.803507	Hypermethylated	11	No	No	No	Yes	Intron	729522	24244	ENSG00000250420	AACSP1	acetoacetyl-CoA synthetase pseudogene 1
[truncated: 1,483,050 more chars]
